# Parallel nonfunctionalization of CK1δ/ε kinase ohnologs following a whole-genome duplication event

**DOI:** 10.1101/2023.10.02.560513

**Authors:** Daniel Evans-Yamamoto, Alexandre K Dubé, Gourav Saha, Samuel Plante, David Bradley, Isabelle Gagnon-Arsenault, Christian R Landry

## Abstract

Whole genome duplication (WGD) followed by speciation allows us to examine the parallel evolution of ohnolog pairs. In the yeast family *Saccharomycetaceae*, *HRR25* is a rare case of repeated ohnolog maintenance. This gene has reverted to a single copy in *S. cerevisiae* where it is now essential, but has been maintained as pairs in at least 7 species post WGD. In *S. cerevisiae*, *HRR25* encodes the casein kinase (CK) 1δ/ε and plays a role in a variety of functions through its kinase activity and protein-protein interactions (PPIs). We hypothesized that the maintenance of duplicated *HRR25* ohnologs could be a result of repeated subfunctionalization. We tested this hypothesis through a functional complementation assay in *S. cerevisiae*, testing all pairwise combinations of 25 orthologs (including 7 ohnolog pairs). Contrary to our expectations, we observed no cases of pair-dependent complementation, which would have supported the subfunctionalization hypothesis. Instead, most post-WGD species have one ohnolog that failed to complement, suggesting their nonfunctionalization or neofunctionalization. The ohnologs incapable of complementation have undergone more rapid protein evolution, lost most PPIs that were observed for their functional counterparts and singletons from post and non-WGD species, and have non-conserved cellular localization, consistent with their ongoing loss of function. The analysis in *N. castelli* shows that the non-complementing ohnolog is expressed at a lower level and has become non-essential. Taken together, our results indicate that *HRR25* orthologs are undergoing gradual nonfunctionalization.

## Supplementary Table 1 for "Parallel nonfunctionalization of CK1δ/ε kinase ohnologs following a whole-genome duplication event"

### Sheet: Sheet1
GeneID_codeml	Source	Source type	Species	File	Protein_ID	Gene_ID	Contig	Pos_start	Pos_end	Strand	DNA_Seq	Protein_Seq	Included_in_PhylogeneticAnalysis	Included_in_Experiment	Comment
HRR25_20.1	NCBI RefSeq	Protein	Saccharomyces cerevisiae	GCA_000146045.2_R64_protein.faa	DAA11231.1	YPL204W	NA	NA	NA	NA	ATGGACTTAAGAGTAGGAAGGAAATTTCGTATTGGCAGGAAGATTGGGAGTGGTTCCTTTGGTGACATTTACCACGGCACGAACTTAATTAGTGGTGAAGAAGTAGCCATCAAGCTGGAATCGATCAGGTCCAGACATCCTCAATTGGACTATGAGTCCCGCGTCTACAGATACTTAAGCGGTGGTGTGGGAATCCCGTTCATCAGATGGTTTGGCAGAGAGGGTGAATATAATGCTATGGTCATCGATCTTCTAGGCCCATCTTTGGAAGATTTATTCAACTACTGTCACAGAAGGTTCTCCTTTAAGACGGTTATCATGCTGGCTTTGCAAATGTTTTGCCGTATTCAGTATATACATGGAAGGTCGTTCATTCATAGAGATATCAAACCAGACAACTTTTTAATGGGGGTAGGACGCCGTGGTAGCACCGTTCATGTTATTGATTTCGGTCTATCAAAGAAATACCGAGATTTCAACACACATCGTCATATTCCTTACAGGGAGAACAAGTCCTTGACAGGTACAGCTCGTTATGCAAGTGTCAATACGCATCTTGGAATAGAGCAAAGTAGAAGAGATGACTTAGAATCACTAGGTTATGTCTTGATCTATTTTTGTAAGGGTTCTTTGCCATGGCAGGGTTTGAAAGCAACCACCAAGAAACAAAAGTATGATCGTATCATGGAAAAGAAATTAAACGTTAGCGTGGAAACTCTATGTTCAGGTTTACCATTAGAGTTTCAAGAATATATGGCTTACTGTAAGAATTTGAAATTCGATGAGAAGCCAGATTATTTGTTCTTGGCAAGGCTGTTTAAAGATCTGAGTATTAAACTAGAGTATCACAACGACCACTTGTTCGATTGGACAATGTTGCGTTACACAAAGGCGATGGTGGAGAAGCAAAGGGACCTCCTCATCGAAAAAGGTGATTTGAACGCAAATAGCAATGCAGCAAGTGCAAGTAACAGCACAGACAACAAGTCTGAAACTTTCAACAAGATTAAACTGTTAGCCATGAAGAAATTCCCCACCCATTTCCACTATTACAAGAATGAAGACAAACATAATCCTTCACCAGAAGAGATCAAACAACAAACTATCTTGAATAATAATGCAGCCTCTTCTTTACCAGAGGAATTATTGAACGCACTAGATAAAGGTATGGAAAACTTGAGACAACAGCAGCCGCAGCAGCAGGTCCAAAGTTCGCAGCCACAACCACAGCCCCAACAGCTACAGCAGCAACCAAATGGCCAAAGACCAAATTATTATCCTGAACCGTTACTACAGCAGCAACAAAGAGATTCTCAGGAGCAACAGCAGCAAGTTCCGATGGCTACAACCAGGGCTACTCAGTATCCCCCACAAATAAACAGCAATAATTTTAATACTAATCAAGCATCTGTACCTCCACAAATGAGATCTAATCCACAACAGCCGCCTCAAGATAAACCAGCTGGCCAGTCAATTTGGTTGTAA	MDLRVGRKFRIGRKIGSGSFGDIYHGTNLISGEEVAIKLESIRSRHPQLDYESRVYRYLSGGVGIPFIRWFGREGEYNAMVIDLLGPSLEDLFNYCHRRFSFKTVIMLALQMFCRIQYIHGRSFIHRDIKPDNFLMGVGRRGSTVHVIDFGLSKKYRDFNTHRHIPYRENKSLTGTARYASVNTHLGIEQSRRDDLESLGYVLIYFCKGSLPWQGLKATTKKQKYDRIMEKKLNVSVETLCSGLPLEFQEYMAYCKNLKFDEKPDYLFLARLFKDLSIKLEYHNDHLFDWTMLRYTKAMVEKQRDLLIEKGDLNANSNAASASNSTDNKSETFNKIKLLAMKKFPTHFHYYKNEDKHNPSPEEIKQQTILNNNAASSLPEELLNALDKGMENLRQQQPQQQVQSSQPQPQPQQLQQQPNGQRPNYYPEPLLQQQQRDSQEQQQQVPMATTRATQYPPQINSNNFNTNQASVPPQMRSNPQQPPQDKPAGQSIWL	Yes	Yes
HRR25_25.1	NCBI RefSeq	Protein	Saccharomyces eubayanus	GCA_001298625.1_SEUB3.0_protein.faa	KOG96117.1	DI49_5263	NA	NA	NA	NA	ATGGATTTGAGAGTAGGAAGAAAATTTCGTATTGGTAGGAAGATTGGGAGCGGTTCCTTTGGTGACATTTACCATGGTACAAATTTGATCAGCGGCGAAGAAGTGGCTATTAAGCTGGAGTCCATTAGATCAAGACACCCTCAATTGGACTACGAATCCCGTGTCTACAGATACTTGAGCGGTGGCGTGGGGATTCCTTTCATCAGATGGTTCGGCAGAGAGGGCGAATACAATGCCATGGTTATCGACCTTCTAGGCCCATCATTGGAGGACTTGTTCAACTACTGTCACAGAAGATTTTCCTTCAAAACGGTTATCATGCTGGCGTTGCAGATGTTCTGCCGCATCCAATATATACATGGCAGATCGTTCATTCACAGAGATATCAAACCAGACAACTTTCTCATGGGAGTAGGACGCCGTGGTAGCACCGTTCACGTTATTGATTTCGGTCTTTCCAAAAAGTATCGAGATTTCAACACTCATCGTCATATTCCCTACAGAGAAAACAAATCCTTGACCGGTACAGCTCGTTACGCAAGTGTTAACACACATCTTGGTATAGAGCAAAGTAGAAGAGATGACTTGGAATCGCTAGGTTACGTCTTGATCTACTTCTGTAAAGGTTCTTTGCCATGGCAAGGTTTGAAAGCCACCACCAAGAAACAAAAGTATGATCGTATTATGGAAAAGAAACTGAACGTCAGCGTGGAAACTTTATGTTCTGGTTTACCGCTAGAGTTCCAAGAATACATGTCTTACTGTAAGAACCTGAAGTTTGATGAGAAACCAGATTATTTGTTCTTAGCGAGACTATTCAAGGATTTGAGCATCAAACTGGAGTACCACAACGACCACTTGTTCGATTGGACAATGTTGCGTTACACAAAGGCAATGGTGGAAAAGCAAAGAGACTTACTCATCGAAAAGGGCGACTCAGACGTAAATAACAACGCGAATAGCGCAAGCAGCGCCGACAACAAGTCTGAAACCTTCAACAAGATTAAGCTACTAGCTATGAAGAAGTTCCCTACTCATTTCCACTACTATAAAAATGAAGACAAACACAATCCTTCGCCAGAAGAAATCAAACAACAAACCATTTTGAATAATAACGCAGCTTCCTCTTTACCAGAAGAACTGTTGAATGCACTGGATAAAGGCATGGAAAACCTGAGACAACAGCAACCGCAACAACAGGGCCAAAGTTCACAACCACAGCAGCAGCAGCAGCAGCAGCAGCAACCGGGTGGACAAAGACCAAATTATTATCCTGAACCATTACTGCAGCAGCAGCATAGGGATTCCCAGGAGCAGCAGCAGCAGCAGCAGCAGCAGCCAGTCCCCATGGCTGCCACCAGGGTCACTCAGTATCCTCCGCAAGTAAGCGCCAATAATTTCAATACTAATCAAGCATCTGCACAACCTCAAATGAGATCTAATTCGCAGCAACCACCTCAAGATAAACCAGCCGGCCAATCGATTTGGTTATAA	MDLRVGRKFRIGRKIGSGSFGDIYHGTNLISGEEVAIKLESIRSRHPQLDYESRVYRYLSGGVGIPFIRWFGREGEYNAMVIDLLGPSLEDLFNYCHRRFSFKTVIMLALQMFCRIQYIHGRSFIHRDIKPDNFLMGVGRRGSTVHVIDFGLSKKYRDFNTHRHIPYRENKSLTGTARYASVNTHLGIEQSRRDDLESLGYVLIYFCKGSLPWQGLKATTKKQKYDRIMEKKLNVSVETLCSGLPLEFQEYMSYCKNLKFDEKPDYLFLARLFKDLSIKLEYHNDHLFDWTMLRYTKAMVEKQRDLLIEKGDSDVNNNANSASSADNKSETFNKIKLLAMKKFPTHFHYYKNEDKHNPSPEEIKQQTILNNNAASSLPEELLNALDKGMENLRQQQPQQQGQSSQPQQQQQQQQQPGGQRPNYYPEPLLQQQHRDSQEQQQQQQQQPVPMAATRVTQYPPQVSANNFNTNQASAQPQMRSNSQQPPQDKPAGQSIWL	Yes	No
HRR25_26.1	NCBI RefSeq	Protein	Saccharomyces uvarum	GCA_947243795.1_Suva-ZP964_protein.faa	CAI4054122.1	SUVC_16G0780	NA	NA	NA	NA	ATGGATTTGAGAGTAGGAAGAAAATTTCGTATTGGTAGGAAGATCGGAAGCGGCTCCTTTGGTGACATTTACCATGGTACAAACTTGATCAGCGGCGAAGAAGTGGCTATAAAGCTGGAGTCCATCAGATCAAGACACCCTCAACTAGACTACGAATCCCGTGTCTACAGATACTTGAGTGGTGGTGTAGGGATTCCCTTCATCAGATGGTTCGGCAGAGAGGGTGAATATAATGCCATGGTTATCGACCTTCTAGGCCCATCATTGGAGGACTTGTTCAACTACTGTCACAGAAGATTTTCCTTCAAGACGGTTATCATGCTGGCGTTGCAGATGTTTTGCCGCATCCAATATATACACGGGAGATCGTTCATTCACAGAGATATCAAACCAGACAACTTTCTCATGGGGGTAGGACGCCGTGGTAGCACCGTTCACGTTATCGATTTCGGTCTTTCCAAAAAGTACCGAGATTTCAACACTCATCGCCATATTCCCTACAGAGAAAACAAATCCTTGACCGGTACAGCTCGTTATGCAAGTGTTAACACACATCTTGGTATAGAGCAAAGTAGAAGAGATGACTTGGAATCGCTGGGGTACGTCTTGATCTACTTCTGTAAAGGTTCTTTGCCATGGCAAGGTTTGAAAGCCACCACCAAGAAACAAAAGTACGACCGTATTATGGAAAAGAAACTGAACGTCAGCGTGGAAACCTTATGTTCAGGCTTACCGCTAGAGTTCCAAGAATACATGTCATACTGTAAGAACCTGAAGTTTGATGAGAAACCGGATTATTTGTTCTTAGCGAGACTATTCAAGGATTTGAGCATCAAACTGGAGTACCACAACGACCACTTGTTCGACTGGACAATGTTGCGTTATACAAAGGCAATGGTGGAAAAGCAAAGAGATTTGCTCATCGAAAAGGGCGACTCAGACGTAAATAACAACGCGAATAGCGCAAGCAGCGCCGATAATAAGTCCGAAACCTTCAACAAGATTAAGCTACTAGCAATGAAGAAATTCCCTACCCATTTCCACTACTATAAAAACGAAGACAAACACAATCCTTCACCAGAAGAAATCAAACAACAGACCATTTTGAATAACAACGCAGCTTCCTCTTTACCAGAAGAACTATTGAATGCGCTGGATAAAGGCATGGAAAATCTGAGACAACAGCAACCGCAACAACAGGGGCAAAGTTCACAACCACAGCCGCAGCAGCAACAGCAGCAGCCAGGTGGCCAAAGACCAAATTATTATCCTGAACCATTACTGCAGCAGCAACATAGGGATTCTCAAGAGCAGCAGCAGCCAGTTCCGATGGCCGCCACCAGGGTCACTCAGTATCCTCCGCAAGTAAACGCCAATAATTTCAATACTAATCAAGCATCTGCACAACCTCAAATGAGATCTAATTCGCAGCAACCACCTCAAGATAAACCAGCCGGCCAGTCGATTTGGTTATAA	MDLRVGRKFRIGRKIGSGSFGDIYHGTNLISGEEVAIKLESIRSRHPQLDYESRVYRYLSGGVGIPFIRWFGREGEYNAMVIDLLGPSLEDLFNYCHRRFSFKTVIMLALQMFCRIQYIHGRSFIHRDIKPDNFLMGVGRRGSTVHVIDFGLSKKYRDFNTHRHIPYRENKSLTGTARYASVNTHLGIEQSRRDDLESLGYVLIYFCKGSLPWQGLKATTKKQKYDRIMEKKLNVSVETLCSGLPLEFQEYMSYCKNLKFDEKPDYLFLARLFKDLSIKLEYHNDHLFDWTMLRYTKAMVEKQRDLLIEKGDSDVNNNANSASSADNKSETFNKIKLLAMKKFPTHFHYYKNEDKHNPSPEEIKQQTILNNNAASSLPEELLNALDKGMENLRQQQPQQQGQSSQPQPQQQQQQPGGQRPNYYPEPLLQQQHRDSQEQQQPVPMAATRVTQYPPQVNANNFNTNQASAQPQMRSNSQQPPQDKPAGQSIWL	Yes	No
HRR25_21.1	NCBI RefSeq	Protein	Saccharomyces paradoxus	GCA_002079055.1_ASM207905v1_protein.faa	QHS76536.1	CP020257.1_cds_QHS76536.1_1	NA	NA	NA	NA	ATGGATTTGAGAGTAGGAAGAAAATTTCGCATTGGCAGAAAGATTGGGAGTGGTTCCTTTGGTGATATTTACCACGGCACAAACTTAATTAGTGGTGAAGAAGTAGCCATCAAGCTGGAATCGATCAGGTCCAGACATCCTCAGTTGGACTATGAATCTCGCGTCTACAGATATTTGAGTGGTGGTGTGGGAATTCCATTCATCAGATGGTTTGGCAGAGAGGGTGAGTATAACGCCATGGTCATTGATCTTTTAGGCCCATCTTTGGAAGACTTATTCAATTACTGTCACAGAAGGTTCTCATTTAAGACGGTTATCATGCTTGCTTTGCAAATGTTTTGCCGTATTCAGTACATACATGGGAGGTCGTTTATTCATAGAGACATCAAACCAGACAATTTTTTGATGGGGGTAGGACGCCGTGGTAGCACCGTTCATGTTATTGATTTCGGTCTTTCGAAAAAGTACCGAGATTTCAACACACATCGTCATATTCCTTACAGAGAGAACAAGTCCTTGACCGGTACAGCTCGTTATGCAAGTGTTAATACGCATCTTGGAATAGAGCAAAGTAGAAGAGATGACTTAGAATCACTAGGCTATGTCTTGATCTACTTTTGTAAAGGTTCTTTGCCATGGCAAGGTTTGAAAGCAACCACCAAGAAACAAAAATACGACCGTATCATGGAAAAGAAATTAAATGTTAGCGTGGAAACTTTATGTTCAGGTTTACCATTGGAGTTTCAAGAATACATGGCTTACTGTAAGAATTTGAAATTCGATGAGAAGCCAGATTATTTATTCCTGGCAAGGCTGTTTAAAGATCTGAGTATCAAACTAGAGTATCATAACGATCATTTGTTCGATTGGACGATGTTGCGTTACACAAAGGCAATGGTGGAAAAGCAGAGGGACCTCCTCATCGAGAAGGGTGATTCAAATGCAAATAACAATGCGGCAAATGCAAGCAACAACGCAGACAATAAGTCTGAAACTTTCAACAAGATTAAACTATTAGCCATGAAGAAGTTCCCTACGCACTTCCACTACTACAAAAACGAAGACAAACACAATCCTTCACCAGAAGAGATCAAACAACAAACTATCTTGAATAATAACGCAGCCTCTTCCTTACCGGAGGAACTATTGAACGCACTAGATAAAGGTATGGAAAACTTAAGACAACAGCAGCCGCAGCAACAGGTTCAAAGTTCACAGCCACAACCGCAGAACCAACAGCTACAGCAACAACAAAGTGGCCAAAGACCAAATTATTATCCTGAACCATTACTACAACAGCAACAAAGGGATTCTCAGGAGCAACAGCAGCAAGCTCCGATGGTGGCAACCAGGGCTACTCAGTATCCTCCGCAAATAAACAGCAATAATTTCAATACTAACCAAGCATCTGTACCTCCTCAAATGAGATCTAATTCACAACAACCGCCTCAAGATAAACCAGCTGGCCAGTCAATTTGGTTGTAA	MDLRVGRKFRIGRKIGSGSFGDIYHGTNLISGEEVAIKLESIRSRHPQLDYESRVYRYLSGGVGIPFIRWFGREGEYNAMVIDLLGPSLEDLFNYCHRRFSFKTVIMLALQMFCRIQYIHGRSFIHRDIKPDNFLMGVGRRGSTVHVIDFGLSKKYRDFNTHRHIPYRENKSLTGTARYASVNTHLGIEQSRRDDLESLGYVLIYFCKGSLPWQGLKATTKKQKYDRIMEKKLNVSVETLCSGLPLEFQEYMAYCKNLKFDEKPDYLFLARLFKDLSIKLEYHNDHLFDWTMLRYTKAMVEKQRDLLIEKGDSNANNNAANASNNADNKSETFNKIKLLAMKKFPTHFHYYKNEDKHNPSPEEIKQQTILNNNAASSLPEELLNALDKGMENLRQQQPQQQVQSSQPQPQNQQLQQQQSGQRPNYYPEPLLQQQQRDSQEQQQQAPMVATRATQYPPQINSNNFNTNQASVPPQMRSNSQQPPQDKPAGQSIWL	Yes	No
HRR25_22.1	NCBI RefSeq	Gene	Saccharomyces mikatae	GCA_947241705.1_Smik-IFO1815_protein.faa		SMKI_06G3130	NA	NA	NA	NA	ATGGATTTGAGAGTCGGAAGAAAATTTCGCATTGGCAGGAAGATTGGGAGTGGTTCTTTTGGGGATATTTACCACGGAACTAACTTAATTAGTGGTGAAGAAGTAGCGATCAAGCTGGAATCGATCAGATCCAGACACCCTCAATTGGACTATGAATCCCGTGTCTACAGATACTTGAGTGGTGGCGTAGGGATTCCCTTCATCAGGTGGTTTGGCAGAGAGGGTGAGTATAACGCGATGGTCATTGATCTCCTAGGCCCATCTTTAGAGGATTTGTTTAACTACTGTCACAGAAGGTTTTCCTTCAAGACGGTTATTATGCTCGCTTTACAAATGTTTTGCCGTATCCAGTATATACATGGGAGGTCGTTCATTCACAGAGACATCAAGCCGGACAATTTTCTAATGGGAGTAGGACGCCGTGGCAGCACCGTTCATGTTATTGATTTCGGTCTTTCGAAGAAATACCGAGATTTCAACACACATCGTCATATTCCTTACAGAGAAAACAAGTCCTTAACTGGTACAGCTCGTTATGCAAGTGTCAACACACATCTTGGAATAGAGCAAAGTAGAAGAGATGATTTAGAATCACTAGGTTATGTCTTGATCTATTTCTGTAAAGGTTCTTTGCCATGGCAGGGGTTGAAAGCAACTACTAAGAAGCAAAAGTACGACCGTATCATGGAAAAAAAATTGAATGTCAGCGTGGAAACTTTATGCTCAGGTTTACCTCTAGAATTTCAAGAATACATGTCCTACTGCAAGAATTTGAAATTTGATGAGAAACCAGATTATTTATTTTTGGCAAGGCTGTTCAAAGATTTGAGTATCAAGCTAGAGTATCATAATGATCACTTGTTTGATTGGACGATGCTGCGTTATACAAAAGCAATGGTGGAAAAGCAAAGAGACCTTCTCATCGAAAAAGGTGATTCAAACGCTAGTAACAATGCTGCAACTTCAAGCAGTAACGCAGACAATAAGTCCGAGACCTTCAACAAGATTAAGCTTTTAGCGATGAAGAAGTTCCCTACTCATTTCCACTACTACAAAAATGAAGACAAACACAATCCGTCACCGGAAGAGATTAAACAACAAACCATCTTGAATAATAACGCAGCCTCTTCTTTACCGGAAGAGCTATTGAATGCACTAGATAAAGGTATGGAAAATTTAAGACAACAACAACCGCAGCAACAAGTTCAAAGTTCACAGCCACAGCCACAACCGCAGCACCAACAATCACAACTACAATCTGGTGGTCAAAGACCAAATTACTATCCTGAGCCATTATTACAGCAACAACAAAGGGATTCTCAGGAGCAGCAGCAGCAAGTTCCGATGGTAACGACCAGGGCCACTCAGTATCCTCCGCAAATAAGCGCCAATAATTTTAATACTAATCAAGCATCTGTACCTCCTCAAATGAGATCTAATTCACAGCAACCGCCTCAAGATAAGCCAACTGGCCAATCGATTTGGTTGTAA	MDLRVGRKFRIGRKIGSGSFGDIYHGTNLISGEEVAIKLESIRSRHPQLDYESRVYRYLSGGVGIPFIRWFGREGEYNAMVIDLLGPSLEDLFNYCHRRFSFKTVIMLALQMFCRIQYIHGRSFIHRDIKPDNFLMGVGRRGSTVHVIDFGLSKKYRDFNTHRHIPYRENKSLTGTARYASVNTHLGIEQSRRDDLESLGYVLIYFCKGSLPWQGLKATTKKQKYDRIMEKKLNVSVETLCSGLPLEFQEYMSYCKNLKFDEKPDYLFLARLFKDLSIKLEYHNDHLFDWTMLRYTKAMVEKQRDLLIEKGDSNASNNAATSSSNADNKSETFNKIKLLAMKKFPTHFHYYKNEDKHNPSPEEIKQQTILNNNAASSLPEELLNALDKGMENLRQQQPQQQVQSSQPQPQPQHQQSQLQSGGQRPNYYPEPLLQQQQRDSQEQQQQVPMVTTRATQYPPQISANNFNTNQASVPPQMRSNSQQPPQDKPTGQSIWL	Yes	Yes
HRR25_23.1	NCBI RefSeq	Gene	Saccharomyces kudriavzevii	GCA_947243785.1_Skud-ZP591_protein.faa		SKDZ_16G0730	NA	NA	NA	NA	ATGGATTTGAGAGTAGGAAGAAAATTTCGTATTGGTAGGAAGATAGGGAGCGGGTCGTTCGGTGATATTTATCACGGGACAAACTTAATTAGCGGCGAGGAAGTAGCTATTAAGCTGGAGTCGATCAGGTCCAGACACCCCCAATTGGACTACGAGTCCCGTGTCTATAGATACTTGAGCGGTGGTGTGGGGATTCCCTTCATCAGGTGGTTTGGCAGGGAGGGCGAGTACAATGCGATGGTCATTGACCTTCTGGGCCCATCTTTGGAAGATTTATTCAACTACTGCCACAGAAGGTTTTCTTTCAAGACGGTTATCATGCTGGCTTTGCAGATGTTTTGCCGCATCCAGTATATACACGGGAGATCGTTTATTCACAGGGATATCAAACCAGACAACTTTCTGATGGGCGTAGGGCGCCGTGGTAGCACCGTTCACGTTATTGATTTCGGTCTTTCGAAGAAGTACCGAGATTTTAACACCCATCGTCATATTCCTTACAGAGAAAACAAGTCCTTGACCGGTACAGCTCGTTATGCAAGCGTCAATACACACCTTGGAATAGAGCAAAGTAGAAGAGATGACCTAGAATCACTGGGTTATGTCCTGATCTATTTCTGTAAGGGTTCCCTACCATGGCAAGGTTTGAAGGCCACCACCAAGAAGCAAAAGTACGACCGTATTATGGAGAAAAAACTGAACGTTAGCGTGGAAACGTTATGTTCAGGCTTACCCTTGGAGTTTCAAGAATACATGTCCTACTGTAAGAATTTGAAATTTGATGAGAAGCCAGATTATTTATTCTTAGCAAGGCTGTTCAAAGATTTGAGTATCAAGCTAGAATACCATAACGATCACTTGTTCGATTGGACAATGTTGCGGTATACAAAAGCAATGGTGGAAAAGCAAAGAGACCTGCTCATTGAAAAGGGTGATTCGAGCGTAAGTAACAATGCGGCGAGCGCAAACAACAACGCAGACAACAAGTCCGAAACCTTCAACAAGATTAAGCTGTTGGCTATGAAGAAATTCCCCACCCATTTCCATTACTATAAAAACGAAGACAAACACAATCCTTCACCAGAAGAAATCAAACAGCAAACTGTTCTAAATAATAATGCGGCCTCCTCATTGCCAGAGGAGCTGCTAAACGCACTAGATAAAGGTATGGAAAACCTAAGACAACAACAGCCGCAACAGCAGGTTCAGAGTTCACAGCCGCAGCCGGAGCACCAACAGTTGCAGCAACAGTCAAGCGGTCAAAGGCCAAATTATTATCCCGAACCATTACTACAACAGCAACAAAGAAATACTCAGGAGCAACAACAGCAAGTCCCCATGGCTGCAACCAGGGCTACTCAGTATCCTCCGCAAGTAAACGCCAATATTTTCAATACTAACCAAGCATCTGTACAACCTCAAATGAGATCTAATTCACAGCAGCCACCTCAAGATAAACCAGCTGGTCAGTCAATTTGGTTGTAA	MDLRVGRKFRIGRKIGSGSFGDIYHGTNLISGEEVAIKLESIRSRHPQLDYESRVYRYLSGGVGIPFIRWFGREGEYNAMVIDLLGPSLEDLFNYCHRRFSFKTVIMLALQMFCRIQYIHGRSFIHRDIKPDNFLMGVGRRGSTVHVIDFGLSKKYRDFNTHRHIPYRENKSLTGTARYASVNTHLGIEQSRRDDLESLGYVLIYFCKGSLPWQGLKATTKKQKYDRIMEKKLNVSVETLCSGLPLEFQEYMSYCKNLKFDEKPDYLFLARLFKDLSIKLEYHNDHLFDWTMLRYTKAMVEKQRDLLIEKGDSSVSNNAASANNNADNKSETFNKIKLLAMKKFPTHFHYYKNEDKHNPSPEEIKQQTVLNNNAASSLPEELLNALDKGMENLRQQQPQQQVQSSQPQPEHQQLQQQSSGQRPNYYPEPLLQQQQRNTQEQQQQVPMAATRATQYPPQVNANIFNTNQASVQPQMRSNSQQPPQDKPAGQSIWL	Yes	Yes
HRR25_30.1	NCBI RefSeq	Protein	Candida glabrata	GCA_000002545.2_ASM254v2_protein.faa	CAG59881.1	CAGL0H03553g	NA	NA	NA	NA	ATGGATCTACGTGTGGGCAGGAAGTTTAGGATAGGTCGGAAGATCGGTAGTGGTTCCTTTGGTGATATTTACCATGGTACTAATCTAATCAGTGGCGAGGAGGTTGCCATCAAGCTGGAGTCGATTCGGTCCCGGCACCCGCAGTTGGACTATGAGTCTCGTGTGTACAAGTACCTGAGTGGTGGTGTTGGTATTCCGTTTATCCGCTGGTTTGGCCGCGAGGGTGAGTACAACGCTATGGTCATAGATCTGCTGGGGCCCTCCCTCGAGGATCTGTTCAACTACTGTCACAGGAAGTTCTCGTTCAAGACCGTGATCATGCTCGCGCTCCAGATGATATGCCGCGTGCAGTACATCCACGGCAGGTCCTTCATCCACAGAGATATCAAGCCGGACAACTTCTTGATGGGCGTGGGCCGTCGCGGCTCTACCGTGCACGTCATAGATTTCGGTCTGTCCAAGAAGTACAGAGATTTCAACACGCACCGTCACATCCCATACAGAGAGAACAAGTCCCTGACAGGTACAGCCAGATACGCCAGTGTAAATACACACCTGGGTATCGAACAGAGCAGAAGAGACGACCTGGAGTCCCTAGGATACATGCTGATATATTTCTGCAAGGGATCCCTACCATGGCAAGGTTTGAAGGCCACCACCAAGAAACAAAAATACGACCGTATCCTGGAGAAGAAACTGTGCATTAGCGTAGAGACTCTCTGCGCAGGGCTACCACTGGAATTCTCAGAGTACATGAACTACTGTAGAAACTTGAAGTTCGATGAAAGACCAGATTATCTCTACTTAGCCAGACTGTTCAAAGACCTAAGCATTAAATTGGAATACCACAACGATCACCTCTTTGACTGGACCATGCTTAGATACACCAAGGCCATGGTAGAAAAACAAAAAGACGTACTGATGCTTGACACATCATCCACTGCAAACGCCAATAAGGAAAGTGGTAACAACAACAACGAATCAAACACAACCAGCAATACCAAGGACAGCAAGAACGATTCTTTCAATAAGGTTAAACTATTGGCCATGAAAAAGTTTGCTAGTCACTTCCATTATTGCAAGAATGACGATAAGCATTACCCAACACCAGAAGAGATCAAACAGCAAACAGTCCAAAACAACAATGCTGCCGCATCCCTTCCTCCAGAGCTCTTAAGTGCTATAGATAAAGGCATGGAGAATCTAAAACAACAACAGAATCAACAGCAACAACAATCACAACAGGTTCAAATGCAACCGCTGGCGTCTGCTGAACTGAACCAGGATCAATTACCCCCACAAGGTCCTGAACCACTACTACAGAGACAAAGAAAAGAAACTCAAGGGCAGTTTGTTCCTACCCAGGAACCAGTAAACAGAGCCACTCACTATCCACCAAACGTTCAAACAAATAATATGCCACAAGTTCAACAGCAAAACATTTCTCCACAAAATCCAAAACCTTCTGGTGATAATATATGGCTCTGA	MDLRVGRKFRIGRKIGSGSFGDIYHGTNLISGEEVAIKLESIRSRHPQLDYESRVYKYLSGGVGIPFIRWFGREGEYNAMVIDLLGPSLEDLFNYCHRKFSFKTVIMLALQMICRVQYIHGRSFIHRDIKPDNFLMGVGRRGSTVHVIDFGLSKKYRDFNTHRHIPYRENKSLTGTARYASVNTHLGIEQSRRDDLESLGYMLIYFCKGSLPWQGLKATTKKQKYDRILEKKLCISVETLCAGLPLEFSEYMNYCRNLKFDERPDYLYLARLFKDLSIKLEYHNDHLFDWTMLRYTKAMVEKQKDVLMLDTSSTANANKESGNNNNESNTTSNTKDSKNDSFNKVKLLAMKKFASHFHYCKNDDKHYPTPEEIKQQTVQNNNAAASLPPELLSAIDKGMENLKQQQNQQQQQSQQVQMQPLASAELNQDQLPPQGPEPLLQRQRKETQGQFVPTQEPVNRATHYPPNVQTNNMPQVQQQNISPQNPKPSGDNIWL	Yes	Yes
HRR25_16.1	NCBI RefSeq	Protein	Kazachstania africana	GCA_000304475.1_Ka_CBS2517_protein.faa	CCF57222.1	KAFR_0C02290	NA	NA	NA	NA	ATGGATCTGAGAGTCGGTAGAAAATTCCGCATCGGTCGTAAGATTGGTAGTGGGTCTTTCGGTGATATTTATCATGGTACAAATTTGATCAGTGGTGAAGAGGTTGCTATTAAATTGGAATCAATTAGATCTAGGCATCCTCAATTAGAGTACGAAGCTCGTGTTTACAAATACATCGGGGGAGGTGTTGGCATTTCATTGATAAGATGGTTTGGTAAGGAAGGTGAGTTTAATGCCATGGTTATTGATCTTTTAGGCCCATCTTTAGAAGATCTTTTTAATTACTGCCATAGAAAATTCTCATACAAGACTGTTATAATGCTAGCTCTACAGATGATATGTAGAGTCCAGTACATCCATGGCAGATCTTTTATTCATAGGGATATCAAGCCTGACAATTTTTTAATGGGTACGGGAAGACGTGGATCTACCGTTCATGTCATTGATTTTGGTCTATCGAAAAAATATAGAGATTTTAATACACATCGCCATATCCCATATCGAGAAAATAAATCATTAACGGGTACAGCTAGATATGCAAGTTTGAACACACATCTAGGGATTGAACAAAGTAGAAGAGATGACTTGGAATCACTGGGCTATATGCTAATATATTTCTGTAAAGGATCATTACCTTGGCAAGGACTGAAAGCTACAACAAAAAAGCAAAAATATGATAGAATCCTTGAGAAGAAACTATGCATAAGTGTGGAGACTTTATGTCAGGGTTTGCCCATTGAATTCACGGAGTACATGAATTACGTTAGAAACTTAGCATTTGATGAAAAACCGGACTATCTTTATCTAGCGAGACTCTTCAAAGATCTGAGCATAAAACTGGAGTATCATAATGATCACCTATTTGATTGGACTATGTTACGTTATACAAAGGCAATGGTTGAGAAACAAAGAGATTTGATTGAGAATGCTACAAGTAATAGTAATAGCAATGATAAAAATGAACAATTTAATAAGATAAAATTATTAGCGATGAAGAAGTTCTCGACTCATTTCCACTATTTTAACAGTAATGACCAGAAAAATCCAACTCCAGAAGAAATCAAGCAACAGTCAATTTTAAATAGTAATGTGACTGTATCTTTACCAACAAAATTAATGAATTCAATTGATAAAAGTATGGAACTTTTGAAAAAAAACTCTACGGAAATTTCGAAACAGCAAACTTCAAAAGATATTCAAGAAGATCAGGGACAAGAATCCCAGAATAATATCTGGTTATAA	MDLRVGRKFRIGRKIGSGSFGDIYHGTNLISGEEVAIKLESIRSRHPQLEYEARVYKYIGGGVGISLIRWFGKEGEFNAMVIDLLGPSLEDLFNYCHRKFSYKTVIMLALQMICRVQYIHGRSFIHRDIKPDNFLMGTGRRGSTVHVIDFGLSKKYRDFNTHRHIPYRENKSLTGTARYASLNTHLGIEQSRRDDLESLGYMLIYFCKGSLPWQGLKATTKKQKYDRILEKKLCISVETLCQGLPIEFTEYMNYVRNLAFDEKPDYLYLARLFKDLSIKLEYHNDHLFDWTMLRYTKAMVEKQRDLIENATSNSNSNDKNEQFNKIKLLAMKKFSTHFHYFNSNDQKNPTPEEIKQQSILNSNVTVSLPTKLMNSIDKSMELLKKNSTEISKQQTSKDIQEDQGQESQNNIWL	Yes	Yes
HRR25_16.2	NCBI RefSeq	Protein	Kazachstania africana	GCA_000304475.1_Ka_CBS2517_protein.faa	CCF60387.1	KAFR_0K00320	NA	NA	NA	NA	ATGGATTTAAGAGTAGGAAGGAAGTTTCGTATTGGTAAAAAGATCGGGAGCGGTTCTTTTGGTGAGATTTATCATGGGACGAATTTAATTAGTGGTGAAGAAGTGGCCATAAAATTAGAGTCAATCCGTTCAAGACATCCACAACTAGAATATGAGTCAAGAGTGTACAGATATCTCAGTGGAGGCGTTGGATTACCGTTTGTGAGGTGGTTTGGAAGAGAAGGTGAATACAATGCCATGGTTATTGATCTGTTGGGACCCTCATTGGAAGATCTTTTCAATTATTGTCACAGAAAATTCTCCTTAAAGACAGTGATCATGCTAGCATTACAAATGATTTGTAGAATTCAGTACATCCATGGGAGATCCTTCATTCACAGAGATATCAAACCGGATAATTTCCTTATGGGTACCGGGAAGAGAGGTTCTACGGTACATATAATTGATTTTGGTTTATCCAAAAAATATCGAGATTTTAATACTCACCGTCATATTCCATACAGAGAAAATAAATCATTAACTGGTACTGCAAGATATGCAAGTGTCAACACACATTTGGGGATCGAACAGTGTAGAAGAGATGATTTGGAATCATTAGGTTACATTTTCGTTTATTTCTGTAAAGGTTCTTTACCATGGCAAGGTTTAAAAGCCACGACAAAGAAACAAAAATATGATAGAATCCTAGAGAAAAAATTGAGTATTAATATGGACACCCTTTGTCAAGGTCTACCCATTGAATTCAAATACTACATGGATTATTGTAAGAATCTAAAATTTGACGAAAGGCCAGATTATTTACACTTGGCAAGACTATTCAAAGATTTGAGCATCAAGTTAGAATATCATAACGACCATCTATTCGACTGGACAATGTTCCGTTACACAAAGGCATTGATTGAAAAACAAAATCAAAATTTAAATCTATTGAACAATGAAACCGGTACTGACGAGAAGAACGAGCAATTCAATAAGATCAAGCAATTGACAATGAAGAAGTTCTCTTCACATTTCCATTACTACAAGCTGGAATCCAAAAATATTCCTTCTCCAGAAGAAATCAAACAACAAACTATCGAAAATAATAATATCATTCCAACGTTGCCACAAGAGATTCTCTCCATCATAGACAAAAACATGGACACTCTAAAGCAGTCACAGGAGCAACAGCAACAGGATGCCCAACCTCAGGAGCCTCTCTTACAACAGCAACAGAAGGACATATCTTCTCAATTCATTTCACAACAACCACAGCAACAACAACCATCCACCATCCTAAAACGCCCAGGCGTCACACACTACCCACCCCAACAGCAACCACAGCAACCTCCACAGCAACAGCAAGAGCCAACCAGCCACCAAATGTGGTTGTAA	MDLRVGRKFRIGKKIGSGSFGEIYHGTNLISGEEVAIKLESIRSRHPQLEYESRVYRYLSGGVGLPFVRWFGREGEYNAMVIDLLGPSLEDLFNYCHRKFSLKTVIMLALQMICRIQYIHGRSFIHRDIKPDNFLMGTGKRGSTVHIIDFGLSKKYRDFNTHRHIPYRENKSLTGTARYASVNTHLGIEQCRRDDLESLGYIFVYFCKGSLPWQGLKATTKKQKYDRILEKKLSINMDTLCQGLPIEFKYYMDYCKNLKFDERPDYLHLARLFKDLSIKLEYHNDHLFDWTMFRYTKALIEKQNQNLNLLNNETGTDEKNEQFNKIKQLTMKKFSSHFHYYKLESKNIPSPEEIKQQTIENNNIIPTLPQEILSIIDKNMDTLKQSQEQQQQDAQPQEPLLQQQQKDISSQFISQQPQQQQPSTILKRPGVTHYPPQQQPQQPPQQQQEPTSHQMWL	Yes	Yes
HRR25_08.2	NCBI RefSeq	Protein	Kazachstania naganishii	GCA_000348985.1_ASM34898v1_protein.faa	CCK70865.1	KNAG_0F01980	NA	NA	NA	NA	ATGGATCTCAGGGTTGGGAGGAAGTTCCGTATTGGGCGCAAGATCGGGAGCGGTTCCTTCGGGGACATCTACCACGGGACGAACCTCGTCAGTGGTGAAGAGGTGGCCATCAAGTTAGAGTCCATCCGGTCCAGGCATCCACAACTGGAGTACGAGTCCCGTGTGTACAAGTACTTGTCTGGAGGTGTTGGGATCCCCTTTATCCGGTGGTTTGGTCGCGAGGGGGAATACAACGCGATGGTGATTGATCTTTTGGGCCCTTCGTTGGAGGATCTGTTCAACTACTGTCACAGGCAGTTCTCCTTCAAGACGGTGATCATGCTTGCCCTGCAGATGGTCTGTAGGGTGCAGTACATCCATGGGAGGTCCTTCATCCATAGGGATATCAAGCCAGATAACTTCTTGATGGGCACGGGGAGACGTGGGTCCACGGTACACGTTATCGATTTCGGTCTCTCTAAGAAGTACAGGGACTTTAACACTCATAGGCATATCCCGTACAGGGAGAACAAGTCCCTGACGGGGACGGCAAGGTACGCCTCGTTGAATACGCATTTGGGGATAGAACAATCGAGAAGGGACGACTTGGAGTCCCTGGGGTACATGCTAGTGTACTTCTGCAAGAGTTCACTGCCCTGGCAGGGGCTCAAGGCAACGACGAAGAAACAGAAGTACGACAGGATCCTACAGAAGAAGTTGTCCATCAGCGTGGAGACGCTGTGCGAGGGGATCCCGCTTGAGTTCGCAGAGTACATGAACTACTGCAGGAATTTGACCTTTGATGAGAAACCAGATTACTTGTACTTGGCGAGGCTGTTTAAGGATCTGAGTATCAAGTTGGAGTACCATAACGATCATCTGTTCGACTGGACAATGCTAAGGTATACAAAGGCAATGGTAGAGAAACAGAGGGAGCTAGTGGCAGGGACCTCCGCAGCGCAAGCGGAGGTCCCTGCACAGGGAGCAGTACCCTCTTCTGCCACCGCCACCGTCGCATCGGCGTCGGGCGGAGACTCCGGCAAGAACGAACAGTTCCAGAAGGTCAAGCTCCTCGCGATGAAGAAGTTCTCGACACACTTCCACTACTATCGCCAGGACGACCGGCACAACCCTACCCCCGACGAGATCAAGAGACAATCCCTTGCGAACAGCCAAGTGACACTCACTCTGCCGCAAGAACTCCTTCAGGCGATCGACCGTGGCATGGACAGTCTCAAGCAGAAACAACCACAGACGAACCCTCCACAACAACAACCTGCGGCGACGCCACGAGTCGTCCAAGGTGGTGCAACGCACTACCCTCCAGCAACGGGACAGCCGGCACCGGAGGGTCCAGGAGGGAACATCTGGCTGTAA	MDLRVGRKFRIGRKIGSGSFGDIYHGTNLVSGEEVAIKLESIRSRHPQLEYESRVYKYLSGGVGIPFIRWFGREGEYNAMVIDLLGPSLEDLFNYCHRQFSFKTVIMLALQMVCRVQYIHGRSFIHRDIKPDNFLMGTGRRGSTVHVIDFGLSKKYRDFNTHRHIPYRENKSLTGTARYASLNTHLGIEQSRRDDLESLGYMLVYFCKSSLPWQGLKATTKKQKYDRILQKKLSISVETLCEGIPLEFAEYMNYCRNLTFDEKPDYLYLARLFKDLSIKLEYHNDHLFDWTMLRYTKAMVEKQRELVAGTSAAQAEVPAQGAVPSSATATVASASGGDSGKNEQFQKVKLLAMKKFSTHFHYYRQDDRHNPTPDEIKRQSLANSQVTLTLPQELLQAIDRGMDSLKQKQPQTNPPQQQPAATPRVVQGGATHYPPATGQPAPEGPGGNIWL	Yes	Yes
HRR25_08.1	NCBI RefSeq	Protein	Kazachstania naganishii	GCA_000348985.1_ASM34898v1_protein.faa	CCK69865.1	KNAG_0D01130	NA	NA	NA	NA	ATGGATTTGAGGGTTGGAAGGAAGTTTCGGATTGGGAGAAAGATCGGGAGTGGGTCGTTTGGGGATATATACCACGGGACGAACCTGCTGAGTGGCGAGGAAGTGGCGATCAAGCTGGAGTCGATCCGGTCGCGGCACCCGCAGCTGGAGTACGAGTCCCGCGTGTACCGGTACCTGTCTGGTGGTGTTGGGATCCCCTTTATCAAGTGGTTTGGGCGCGAGGGGGAGTACAATGCAATGGTGATTGACCTGTTGGGCCCCTCGTTGGAGGATTTGTTTAATTACTGCCACCGGAAGTTCTCCTTCAAGACGGTGATTATGTTGGCGTTGCAGATGATCTTCCGGATACAGTACGTGCATGGACGGTCGTTTATCCACAGGGATATCAAGCCTGACAATTTCTTGATGGGTACTGGGAGACGTGGGTCCACGGTTCACTTGATCGATTTCGGTCTGTCGAAGAAGTACAGGGACTTCAACACGCACAAGCATATCCCCTACAGGGAGAATAAGTCCCTGACGGGGACAGCCCGGTACGCGTCTGTGAACACGCATCTTGGGATCGAACAGTGCAGAAGGGACGATTTGGAATCCCTAGGTTACATCTTTGTGTACTTCTGCAAGGGGTCCCTCCCCTGGCAGGGACTCAAAGCTACTACGAAGAAACAGAAGTACGACCGGATCCTGGAGAAGAAATTGAGTGTTGACGTGGACACACTGTGCCAGGGCCTCCCCGCGGAGTTCGGAGAGTACCTCAAATACTGCAAGAACTTAAAATTCGATGAAAGACCGGACTACTTGTACGTGGCTCGGCTGTTCAAGGATCTGAGCATCAAGCTGGAGTACCACAACGACCACCTGTTTGACTGGACGATGCTGCGGTACACGAAGGCGCTGATCGAGAAGCACTGCGCTGCGTTGAATCTCGACTTGGAGCATCCGGAGATGGACGCCGCCGAAAACAAATTGCACCGGTTCCACCAAACGCGGCTGCTCACAATGAAGAAATTTTCCTCGCACTTCCACTACTTCATAGTCGACGACAGACACACGCCCACGCCCGAGGAGGTGAAACGGCAGACCGCGGAGAACAACAAGATGCAATCGTCGCTCCCAGAGGATTTGCTGATTGCGATTGACAAGGGAATGGAGAGTATGAAGAACAATCAACCGACGTCCCCGCTGGTCACTGACCAACACAACACCCAGCAGCAGTACCAGCAGCCTCAGCTGCAACGGGACCCTCGGGGCCCTCGGGACCCGGCGAGCAACGGCCGTGTCTGGGTGTAG	MDLRVGRKFRIGRKIGSGSFGDIYHGTNLLSGEEVAIKLESIRSRHPQLEYESRVYRYLSGGVGIPFIKWFGREGEYNAMVIDLLGPSLEDLFNYCHRKFSFKTVIMLALQMIFRIQYVHGRSFIHRDIKPDNFLMGTGRRGSTVHLIDFGLSKKYRDFNTHKHIPYRENKSLTGTARYASVNTHLGIEQCRRDDLESLGYIFVYFCKGSLPWQGLKATTKKQKYDRILEKKLSVDVDTLCQGLPAEFGEYLKYCKNLKFDERPDYLYVARLFKDLSIKLEYHNDHLFDWTMLRYTKALIEKHCAALNLDLEHPEMDAAENKLHRFHQTRLLTMKKFSSHFHYFIVDDRHTPTPEEVKRQTAENNKMQSSLPEDLLIAIDKGMESMKNNQPTSPLVTDQHNTQQQYQQPQLQRDPRGPRDPASNGRVWV	Yes	Yes
HRR25_18.2	NCBI RefSeq	Protein	Naumovozyma castellii	GCA_000237345.1_ASM23734v1_protein.faa	CCC69963.1	NCAS_0D03820	NA	NA	NA	NA	ATGGATTTGAGAGTGGGTAGAAAATTCCGTATTGGGAGAAAAATTGGTAGTGGGTCCTTTGGGGACATCTACCACGGCACCAATCTGATAAGTGGAGAAGAGGTTGCCATCAAGTTGGAATCCATTAGATCAAGACATCCGCAACTAGATTATGAATCACGTGTTTATAAATACTTGAGTGGCGGTGTTGGAATTCCATTTATTCGGTGGTTTGGACGTGAAGGAGAATATAACGCCATGGTTATCGATCTATTAGGACCTTCTCTGGAAGATCTTTTCAATTACTGTCATAGAAAATTTACATTCAAGACCGTTATCATGTTAGCCTTGCAAATGATTTGCAGAGTCCAATACATCCATGGTCGTTCATTTATTCATAGAGATATTAAACCAGATAATTTCTTAATGGGGACAGGTCGTCGTGGTAGTACCGTTCACGTAATCGATTTTGGTTTATCAAAGAAATATAGAGATTTTAATACGCATCGTCATATTCCATACAGAGAAAATAAATCATTGACGGGGACAGCACGTTATGCCAGTGTGAATACTCATTTAGGTATTGAACAAAGTAGAAGAGATGATTTGGAATCTCTAGGATACATGTTAGTTTATTTTTGTAAGGGGTCCTTGCCATGGCAAGGGTTGAAGGCAACCACCAAGAAACAGAAATATGATCGTATCCTTGAAAAGAAATTGTGTATTAGTGTGGAGACCCTTTGTGCTGGTTTACCAATTGAATTTGCCGATTATATGAATTATTGTAGAAATCTAAAGTTCGATGAGAGACCAGATTATTTGTATTTGGCCAGATTATTCAAAGATTTAAGCATCAAATTGGAATACCACAATGATCATCTATTCGATTGGACTATGCTTCGTTATACAAAGGCAATGGTGGAAAAGCAACGTGACCTATTGACTGACGAAGGTGATAATGAAAGTAATAGCAAGACAGATCAATTCAACAAGATTAAAGTTTTAGCAATGAAAAAATTTTCCACACATTTCCATTATTACAAGAATGATGATAAACATAACCCAACCCCAGAAGAAATTAAACAACAATCAATAGAAAATAATGAAGCTGCATCTACACTACCACAAGAATTATTAAAAGCAATTGATAAGGGTATGGAGACTTTGAAACAACAACAAAGTCAGGTTCAAGTCCCTGGCCAACAATTAAATGACCAAGAGTTACCAACGGCGGAACCGCTACTACAGCAAAACCAGAGGGAAACACAGGGTCAGCAATTCCCAGTTGCTCAACGAGAAATACGCCCTTCCAGAACAACATATTATCCTCCAACAGGTGTTAACCAACAGGTTCCTCCAAATACGCAGCCAACCCAACAGCAATCAACTAACAACAATGGTAACAATAATGCTAAACCATCTGGGGAACATATATGGCTATAG	MDLRVGRKFRIGRKIGSGSFGDIYHGTNLISGEEVAIKLESIRSRHPQLDYESRVYKYLSGGVGIPFIRWFGREGEYNAMVIDLLGPSLEDLFNYCHRKFTFKTVIMLALQMICRVQYIHGRSFIHRDIKPDNFLMGTGRRGSTVHVIDFGLSKKYRDFNTHRHIPYRENKSLTGTARYASVNTHLGIEQSRRDDLESLGYMLVYFCKGSLPWQGLKATTKKQKYDRILEKKLCISVETLCAGLPIEFADYMNYCRNLKFDERPDYLYLARLFKDLSIKLEYHNDHLFDWTMLRYTKAMVEKQRDLLTDEGDNESNSKTDQFNKIKVLAMKKFSTHFHYYKNDDKHNPTPEEIKQQSIENNEAASTLPQELLKAIDKGMETLKQQQSQVQVPGQQLNDQELPTAEPLLQQNQRETQGQQFPVAQREIRPSRTTYYPPTGVNQQVPPNTQPTQQQSTNNNGNNNAKPSGEHIWL	Yes	Yes
HRR25_18.1	NCBI RefSeq	Protein	Naumovozyma castellii	GCA_000237345.1_ASM23734v1_protein.faa	CCC66669.1	NCAS_0A01090	NA	NA	NA	NA	ATGGAAGTGAAAGTCGGTAAGAGGTATCGGGTTGGTAGAAGAATAGGTGGTGGTTCCTTTGGGGAAATATATCACGGTATTGACTTAATTAGTGGTGAAGAAATCGCCATTAAGTTAGAATCATCGGAGACAAGACACCCTCAACTAGAATACGAATCCCGAGTTTACAATTTCGTTTCAGATGGTAGTATGGGAATCCCCAATATCCGAATGTTTGAACGGGGTTTTGGCTATTCTGCTTTGGTGATGGATTTATTAGGTCCTTCATTAGAGGATTTGTTTAATTATTGCCATCGGTCTTTTTCTTACAAGACTATATTTATGCTAGCTTGGCAAATGATTGCCCGTGTAGCTTATGTTCATGGGAAATCGTTTCTTCACAGAGATATTAAACCAGAAAATTTCTTACTTGGTACCGGACGTCGTGCTAATATTGTTAATTTGATTGATTTTGGTCTTTCGAAGAAATATCGTGACTTCAACTCACATCGCCATAATCCTCGCAAAACTCATAAATCATTGGTTGGAACTGCTCGTTATGCAAGTGTCAATACACATTTTGGTATTGAACAGAGCAGAAGGGATGATTTAGAATCCCTAGGTTATGTCTTGGTGTATTTTGCGAAGGGACACTTGCCTTGGCAAGGTCTAAGAGCAACTACCAAGAAACAAAAATATGATCGTATCTTACAAAGAAAATTATGCATCACTACAGATATCTTATGTGAAGGGCTGCCGAGTCAATTTGTGGCATACATGGGGTATGTTCGTAGTTTACAGTACGATCAAAGGCCTGATTACGTGTATTTGGAACAATTATTCAAGAATTTGAGCGAACAATTAAATTATACTAATGATTATCTTTTTGATTGGTCAATTTATCGTTATACCAAGACACTTGTGGCTGAAGAGCGTAAGAAACCTATTGAACCTATAATTGCGTCTCGAGAAAACCCTCCATTAACAGAACAAAAGAGGAAGGAAAGAGAACAGGAAAGAGAATTGGAACGTCATTTTACTATGTTTCGAAATATTAAAGCTCTGACCTTGAAGAAATTCCCTAATTCTTTCCACTTTTATATACCTGGTGACACGCATAATCCATTTACAGACGAGATTTTGGCTCAGACTGTAAAGAATGAGAATTTGGTAACTATTTATCCAGAGAGATATCTCTTAGCGATTGACCAAGGGATCGCCAAGATGAGAAGAAGGACAGAACAGTTAAAGGAGCAAGCGGATAAAAGAAGAGCTGAGTTCAAGAAAGAGGAAGAACAAAGAAAAATCGAACAATACCAATGGGGGCCTAGGCCAGGTGCAAACTATATTGCACATTGCCATACCGGAGACCAGTTATTGCCTCCTTCTAACAAATTAAATAGGAAAGATGTGTTATACAAAGGTAGGCGTAATGGGCACGAGTCTGTGCATGACATAAAGAAGAACACTAAAAAATTACAATTTTAA	MEVKVGKRYRVGRRIGGGSFGEIYHGIDLISGEEIAIKLESSETRHPQLEYESRVYNFVSDGSMGIPNIRMFERGFGYSALVMDLLGPSLEDLFNYCHRSFSYKTIFMLAWQMIARVAYVHGKSFLHRDIKPENFLLGTGRRANIVNLIDFGLSKKYRDFNSHRHNPRKTHKSLVGTARYASVNTHFGIEQSRRDDLESLGYVLVYFAKGHLPWQGLRATTKKQKYDRILQRKLCITTDILCEGLPSQFVAYMGYVRSLQYDQRPDYVYLEQLFKNLSEQLNYTNDYLFDWSIYRYTKTLVAEERKKPIEPIIASRENPPLTEQKRKEREQERELERHFTMFRNIKALTLKKFPNSFHFYIPGDTHNPFTDEILAQTVKNENLVTIYPERYLLAIDQGIAKMRRRTEQLKEQADKRRAEFKKEEEQRKIEQYQWGPRPGANYIAHCHTGDQLLPPSNKLNRKDVLYKGRRNGHESVHDIKKNTKKLQF	Yes	Yes
HRR25_19.2	NCBI RefSeq	Protein	Naumovozyma dairenensis	GCA_000227115.2_ASM22711v2_protein.faa	CCD26676.1	NDAI_0I01070	NA	NA	NA	NA	ATGGATTTAAGAGTTGGAAGAAAGTTTCGCATAGGAAGAAAAATCGGTAGTGGATCCTTCGGGGATATATATCATGGGACTAATTTAATTAGTGGTGAGGAAGTTGGTATAAAATTGGAATCCATCAGATCAAGACATCCTCAATTGGATTATGAGTCTCGTGTCTACAAATATTTAAGTGGTGGTGTCGGAATACCATTTATTCGTTGGTTCGGTCGTGAGGGTGAATATAATGCTATGGTCATGGATCTATTAGGTCCATCTTTGGAAGATCTTTTCAATTATTGTCATAGAAAGTTTTCATTTAAGACTGTCATCATGCTTGCGCTACAAATGATCTGCAGAGTTCAATACATCCATGGTAGATCTTTCATTCATAGAGATATTAAACCAGATAATTTCTTAATGGGGACTGGTCGTCGTGGTAGTACCGTCCATGTTATTGATTTCGGTTTATCTAAGAAATACAGAGATTTCAATACTCATCGTCATATCCCATATAGAGAAAATAAATCATTAACCGGCACGGCAAGATATGCTAGTGTTAACACTCATTTGGGAATTGAACAAAGTAGAAGAGATGATTTAGAGTCCTTAGGTTATATGTTGGTATATTTCTGTAAGGGTTCATTGCCATGGCAAGGTTTAAAGGCCACTACTAAGAAACAAAAATACGATAGAATTCTGGAGAAAAAACTATGTATAAGTGTGGATACACTTTGTGCTGGTTTACCAATAGAATTTGCTGATTATATGAATTATTGCCGAAATTTAAAGTTTGAAGAAAGACCTGATTATCTTTACCTGGCAAGACTTTTCAAAGACTTGAGTATTAAATTAGAATATCATAATGACCATTTATTCGATTGGACTATGATTCGTTATACAAAGGCTATGGTCGAAAAGCAACGTAATCTATTAAATGATGACCCAAATCAAGACGGTGGTGGTTCTGCCAATACTGTGGATAAGAATGATCAGTTTAATAAGATTAAGTTATTGGCAATGAAGAAATTTTCTACTCATTTCCATTATTACAAGAATGAAGATAAACATAATCCAACTCCAGAAGAAATTAAACAACAATCCATTCAAAATAATAATGCTGCATTATCATTACCTCCTGAACTATTACAAGCTATTGATAAAGGATTAGATGCTTTGAAACAAGTACCTCCTCAACAGCAACCACAACAAGGGACATTGCAAGGTCAACCAGTAAATACTGGTGCTGAACCATTATTACAACAACAGCAGAGAGATCAACAACAATTCCCACCTGTAATAGCCCAAAGAGATCCAGCACAACCTCAAATTCTTCAACAAACACGGCAATCTGGTGCTACGTATTATCCTGCAAATGTGCCTAACAACAATAACCAACAACAACCAAATCAACAGACCAAACCACCAGGTGCCGCAGGTTCTAATATATGGCTATAA	MDLRVGRKFRIGRKIGSGSFGDIYHGTNLISGEEVGIKLESIRSRHPQLDYESRVYKYLSGGVGIPFIRWFGREGEYNAMVMDLLGPSLEDLFNYCHRKFSFKTVIMLALQMICRVQYIHGRSFIHRDIKPDNFLMGTGRRGSTVHVIDFGLSKKYRDFNTHRHIPYRENKSLTGTARYASVNTHLGIEQSRRDDLESLGYMLVYFCKGSLPWQGLKATTKKQKYDRILEKKLCISVDTLCAGLPIEFADYMNYCRNLKFEERPDYLYLARLFKDLSIKLEYHNDHLFDWTMIRYTKAMVEKQRNLLNDDPNQDGGGSANTVDKNDQFNKIKLLAMKKFSTHFHYYKNEDKHNPTPEEIKQQSIQNNNAALSLPPELLQAIDKGLDALKQVPPQQQPQQGTLQGQPVNTGAEPLLQQQQRDQQQFPPVIAQRDPAQPQILQQTRQSGATYYPANVPNNNNQQQPNQQTKPPGAAGSNIWL	Yes	Yes
HRR25_19.1	NCBI RefSeq	Protein	Naumovozyma dairenensis	GCA_000227115.2_ASM22711v2_protein.faa	CCD25483.1	NDAI_0F01640	NA	NA	NA	NA	ATGGATTTAAGAGTCGGTAGAAAATATCGCCTAGGTAGGAAAATTGGTGCCGGATCATTCGGTGACATTTATCATGGTACCAACTTATTAAGTGGTGAAGAAATTGCCATTAAAGTCGAATCAGTAAGGACAAAACATCCTCAATTGGAATATGAATCAAGAGTGTATAGATATATCAGTGGAGGTATAGGAATACCAATAATTAGATGGTTTGGTAGAGAAGGGGAATTCAATGCCATGATTTTGGATCTCTTGGGACCTTCTTTAGAGGATTTATTCAATTATTGTCGTCGTTCTTTCTCTTTTAAGACTATCATCATGTTAGCTTTACAAATGCTTTCAAGAATTCAATATGTTCATGGCAGGTCTTTCATTCATAGAGATATTAAACCTGATAATTTTTTAATGGGTACTACGCATCACCAAAATAATATTGTTCATATTATTGATTTTGGTTTATCAAAAAAATATAGAGATTTTCACTCCCATAAACATATCCCATATAGAGAAAATAAATCATTAACTGGGACCGCAAGATATGCAAGTATTAGTACTCACATGGGGATCGAACAAAGTAGAAGAGATGATTTAGAATCATTAGGTTACATTTTAATTTATTTTGCAAAGGGATCTTTACCATGGCAAGGGTTGAGAGCGACAACTAAGAAACAAAAATATCATCTCATCTTGGAAAAAAAATTAACAACATCAATCGAACGATTGTGTAGTGGATTACCAGTTCAATTTGCTCAGTATATTGAGTATTGTAGAACTCTAAAGTTCGAACAACGGCCTGATTATTCTTATTTATCGGGCCTGTTTAAGGGTCTTGCTACAAGCTTAGATTATCATATTGATCATCTTTTTGATTGGACCTTTTTGCGTTATACTAGAATAATGCTTCAAAAACAAAGTGAAATGTTAACAGGACCTGGGCTTCCTGAGGAGACTAGAAATAAATATCGTATTGAAACGCAGTATCGAAGTCCAAATTCAAGTATACCAAGTTCATTATGTTCTGGATCACAAGAAAAGAAGAAAGAAGAAAAAACAATTAATCGCAACTATTATGGTAATAATTATGAAAGTACTGGTAATAAAACAGCCATATTATCTTTCGAAAATATAAAAAGACTAACAATGAAGAAATTTAGTAGTAATTTCCATTATTATATACTTGGAGAAACTCATAACCCCAGTCCAAACGAAATCAAGTCACAAACCACATTCAACTCAAACTTAGAATGTAGAATACCAAACGAAATTACCCAATATATGGATATGGAATTGGAACGAGCAAGATGCAGACGAACAGAACATTTAAGAAAACTGGAAAAGCAAAAACAAAGAGAGGAAGAACAGGAAAAAAGAATGGAACGGGAACAAGAACAAGAGCAAGAACCGGAGCAAGAACAAGAGCAAGAGATACTGCGCTTAACGAGCGAACAAAGAGAAAAATTATCCGCTTTAAAGTTAGATCCAAAACCTATATTGAAGGAGACTAGCATGAAAGAAGCGTTAGAAGAGGAAGGTGACGGGGATATTGCAGGCCAAAAAAATATAGCAGAACAAGGGAAAGTGTTCGAAGAGCATCATCAATTAAATAATAAGAATGGTAAGCATAGAAATGGTCACGATGTTCCACGCTGTAAAGAGAGGATATCTCCTTGTGCACCCGCCTTACCACCTAGGCAATCCACAATGACTACAGGTTTGGGCCAAAAATATGGACATGAACAAATAGAAGGGCCCCTGTGGCTCTAG	MDLRVGRKYRLGRKIGAGSFGDIYHGTNLLSGEEIAIKVESVRTKHPQLEYESRVYRYISGGIGIPIIRWFGREGEFNAMILDLLGPSLEDLFNYCRRSFSFKTIIMLALQMLSRIQYVHGRSFIHRDIKPDNFLMGTTHHQNNIVHIIDFGLSKKYRDFHSHKHIPYRENKSLTGTARYASISTHMGIEQSRRDDLESLGYILIYFAKGSLPWQGLRATTKKQKYHLILEKKLTTSIERLCSGLPVQFAQYIEYCRTLKFEQRPDYSYLSGLFKGLATSLDYHIDHLFDWTFLRYTRIMLQKQSEMLTGPGLPEETRNKYRIETQYRSPNSSIPSSLCSGSQEKKKEEKTINRNYYGNNYESTGNKTAILSFENIKRLTMKKFSSNFHYYILGETHNPSPNEIKSQTTFNSNLECRIPNEITQYMDMELERARCRRTEHLRKLEKQKQREEEQEKRMEREQEQEQEPEQEQEQEILRLTSEQREKLSALKLDPKPILKETSMKEALEEEGDGDIAGQKNIAEQGKVFEEHHQLNNKNGKHRNGHDVPRCKERISPCAPALPPRQSTMTTGLGQKYGHEQIEGPLWL	Yes	Yes
HRR25_37.1	NCBI RefSeq	Protein	Vanderwaltozyma polyspora	GCA_000150035.1_ASM15003v1_protein.faa	EDO19406.1	Kpol_1002p53	NA	NA	NA	NA	ATGGATTTAAGAGTTGGTCGGAAGTTTCGAATTGGTAGGAAAATTGGTAGTGGTTCTTTTGGTGATATTTACCATGGTACCAATCTAATTAGTGGTGAAGAGGTTGCTATTAAATTAGAGAGTATACGTTCTAGACATCCTCAATTGGACTACGAGTCTAGGGTTTATAAGTATTTGAGTGGTGGAGTTGGAATTCCCTTTGTTCGATGGTTTGGAAGGGAAGGTGAGTACAATGCCATGGTGATGGATCTGTTGGGTCCTTCTTTGGAAGATTTGTTTAATTACTGTCATCGGAAGTTTTCTTTCAAGACGGTTATTATGCTGGCATTGCAGATGATCTGCCGGATCCAGTATATCCATGGCAGGTCTTTTATCCATCGAGATGTGAAGCCTGATAATTTCTTGATGGGAGTGGGACGTCGAGGTTCTACGGTTCATGTGATTGACTTGGGTTTATCCAAGAAGTACAGAGATTTCAACACTCACCGTCATATTCCATATCGAGAAAATAAGTCATTGACCGGTACTGCTCGTTACGCCAGTGTCAATACTCATTTGGGGATAGAACAGAGTAGAAGAGACGACTTGGAGTCCCTAGGTTATGTCCTCATTTATTTCTGTAAAGGATCATTACCATGGCAAGGTTTGAAAGCTACCACTAAGAAACAAAAATATGATAGAATCTTAGAGAAAAAATTATGCATCACTGTAGATTCTTTATGTGCTGGGTTACCTAAAGAATTTTCAGAATTTATCTTGTATTGCAAAAACCTAAAGTTCGATGAAAGACCGGATTATCTATATGTTGCAAAGTTGTTCAAAGACCTCTCCATTAGGCTAGACTACCACAATGACCATCTATTCGATTGGACCATGCTACGTTACACTAAGGCAATGGTTGAAAAGCAGAAAGATCTATTAGAAAATAGTAATAGTAGTGATAGCAATAATAACAGTAATCACCAAGATGATAAGAAAAACCCAGAATCTTTCAATAAGATCAAGTTATTGACAATGAGAAAATTCGCTAATCATTTCCATTATTGCAATAATAACGATTCTCATTTCCCAACGGTAGAGGAAATTAAATTACAATCAATTTCAAATAACAATGCAGCCTCATCACTGCCTTCTGAACTTTTAGCTGCTATTGATAAAAGTATGGAAAACTTGAGAAAAGAATCAACTACAAATGATCGTTATTCTCATAATTTACAACAGCAATTGCCAATTATCCCTAGTCCCACTACTGCCGTTACCGCTGCCGTTGCTCATAATATGTATACTACAGGTAAAGATGTTCCAAATGAACTTCAAAATATTCAACCTGCAAACAACAACAACAACAACAATAATCTTGGTGATAATATCTGGCTATGA	MDLRVGRKFRIGRKIGSGSFGDIYHGTNLISGEEVAIKLESIRSRHPQLDYESRVYKYLSGGVGIPFVRWFGREGEYNAMVMDLLGPSLEDLFNYCHRKFSFKTVIMLALQMICRIQYIHGRSFIHRDVKPDNFLMGVGRRGSTVHVIDLGLSKKYRDFNTHRHIPYRENKSLTGTARYASVNTHLGIEQSRRDDLESLGYVLIYFCKGSLPWQGLKATTKKQKYDRILEKKLCITVDSLCAGLPKEFSEFILYCKNLKFDERPDYLYVAKLFKDLSIRLDYHNDHLFDWTMLRYTKAMVEKQKDLLENSNSSDSNNNSNHQDDKKNPESFNKIKLLTMRKFANHFHYCNNNDSHFPTVEEIKLQSISNNNAASSLPSELLAAIDKSMENLRKESTTNDRYSHNLQQQLPIIPSPTTAVTAAVAHNMYTTGKDVPNELQNIQPANNNNNNNNLGDNIWL	Yes	Yes
HRR25_37.2	NCBI RefSeq	Protein	Vanderwaltozyma polyspora	GCA_000150035.1_ASM15003v1_protein.faa	EDO17745.1	Kpol_1033p51	NA	NA	NA	NA	ATGGTTATCGACCTATTGGGACCTTCTTTAGAAGATTTATTCAACTATTGTCATAGAAAGTTCTCTTTCAAAACTGTTATTATGTTGGCTTTGCAAATGATCTGTAGAATTCAATACATTCATGGCAGGTCTTTTATTCATAGAGATATCAAACCAGATAATTTCTTAATGGGTGTCGGTCGTAGAGGCTCCACTGTTCATGTCATCGATTTCGGTTTATCCAAAAAATATAGAGATTTTAACACTCATCGTCATATCCCTTATAGAGAAAATAAATCATTAACAGGTACTGCTCGTTATGCTAGTGTTAATACTCATTTAGGGATAGAACAAAGTAGAAGAGATGACTTGGAATCATTGGGTTACGTCCTGATTTATTTCTGTAAAGGTTCTTTGCCTTGGCAAGGTCTAAAGGCAACCACTAAAAAACAGAAATATGATAGAATCTTAGAAAAAAAATTGTCGATTTCCATAGAAACTTTATGTGGAGGTTTGCCCCAAGAGTTTGCAGAATACATTTCATATTGTAAAAATTTGAAATTCGATGAAAGACCAGATTATTTATACTTGGCCAGGTTGTTTAAAGATTTATCCATTAAACTAGATTATCATAATGACCACCTCTTTGACTGGACAATGCTACGTTATACAAAGGCCATGGTCGAACGTCAAACTACTTCTACCACCACTACTACTAATAACACTAATAATAACACAAATAATAATACAATTAATAATAATGCAATTAATAATACTAATAATAACATAAATAACAACGGTTCAGGCAATTCAGCTGCGACTGGTTCCGCAGCAAACATTACAGGAGCAGCATCTGCATCAACTACAGCCGCTGGAGGTGGTGCAGAATCTAAAGAAGACAAGAATAATTCTTTCAACAAGATCAAACTACTGGCAATGAAGAATTTTTCAAATCATTTCCATTATTATTTAACACAAGATGACAATCACTATCCTAGCCCAGAAGAAATCAAGAAACAAACGACTATAAACAATAATACCGTTGTCGAAGATTCAAATCTATTAAAGGCCATTGGCAAAGGAATGGAAAAACTAAAACAGAAAACCATTGCTGATTCTCAATCAAATGTCGTTCAACCAATACTACAAACTACTCAATCGGATAACGATAACAACAACAACACACCTCAAAACAACTTCAATCATAGTTCAAACAATAACATTAATAATTCCTATATCATTCCTCATCATAACGATAATAACAGTAATGACCAACAACAGCAACAGCAACAACAGCAACAGCAGCAACAACAACAACCAAACGGTCAAGACATATGGTTATAG	MVIDLLGPSLEDLFNYCHRKFSFKTVIMLALQMICRIQYIHGRSFIHRDIKPDNFLMGVGRRGSTVHVIDFGLSKKYRDFNTHRHIPYRENKSLTGTARYASVNTHLGIEQSRRDDLESLGYVLIYFCKGSLPWQGLKATTKKQKYDRILEKKLSISIETLCGGLPQEFAEYISYCKNLKFDERPDYLYLARLFKDLSIKLDYHNDHLFDWTMLRYTKAMVERQTTSTTTTTNNTNNNTNNNTINNNAINNTNNNINNNGSGNSAATGSAANITGAASASTTAAGGGAESKEDKNNSFNKIKLLAMKNFSNHFHYYLTQDDNHYPSPEEIKKQTTINNNTVVEDSNLLKAIGKGMEKLKQKTIADSQSNVVQPILQTTQSDNDNNNNTPQNNFNHSSNNNINNSYIIPHHNDNNSNDQQQQQQQQQQQQQQQPNGQDIWL	Yes	Yes
HRR25_35.1	NCBI RefSeq	Protein	Tetrapisispora phaffii	GCA_000236905.1_ASM23690v1_protein.faa	CCE63373.1	TPHA_0E02830	NA	NA	NA	NA	ATGGATTTAAGAGTAGGCAGGAAATTTAGAATTGGTAGAAAAATCGGTAGTGGTTCGTTTGGTGATATTTATCATGGTACAAATTTGATTAGTGGGGAAGAAGTCGCCATAAAATTAGAGTCGATTAGATCAAGACATCCGCAGTTAGACTACGAATCAAGGGTTTATAAGTACTTGAGTGGGGGTGTTGGGATACCTTTCTTGAGATGGTTCGGAAGGGAGGGCGAGTACAATGCGATGGTCATCGACTTGTTAGGTCCCTCTTTGGAGGATTTGTTTAATTATTGCCATAGGAAATTCTCTTTCAAAACCGTGATTATGCTGGCTTTGCAGATGATTTGTAGAATCCAGTATATTCATGGCCGCTCGTTCATTCACAGAGATATCAAACCCGACAATTTCCTAATGGGTGTAGGCAGACGTGGGTCGACGGTCAATGTCATTGATTTTGGGTTGTCTAAAAAATATAGAGACTTCAACACCCATAGACATATCGCTTATAGAGAAAATAAATCATTGACAGGTACAGCAAGATATGCGAGTGTTAATACTCATCTGGGGATCGAACAAAGTAGGAGAGATGATTTGGAGTCTTTGGGCTACGTCTTGATTTATTTTTGTAAAGGTTCTTTACCTTGGCAAGGTTTGAAAGCAACTACAAAAAAGCAGAAATACGATAGAATTCTAGAGAAAAAATTGTCAATTAATGTGGAGACTTTGTGTGGTGGTTTGCCTCAAGAATTCTCAGAGTATATTTCTTATTGTAAGAATTTGAAGTTCGATGAAAGACCGGATTATTTGTATTTAGCAAGATTATTCAAAGATTTGAGTATCAAATTAGACTACCATAATGATCATTTATTTGATTGGACCATGTTGCGTTACACAAAGGCAATGGTTGAAAAGCAACAGCAACAGCAACAAAATACCATTGCATCGAATACAAATAACAATAATAATAATGGTATAACTCCTGCATCTAACAACAATAATTCAAATACTAACATTGCATCCATTACTGATAACCAAGATAATAGCCAAACTACAGCTAATGATCAGAGAAAAGATAAAAACGATTCCTTCAATAAAGTGAAGACATTGGCTATGAAAAACTTTCCAACTCATTTCCATTACTACTTGATTGAAAATGATAGTTATTATCCAAGTCCAGATGAAATTAAGAAACAAACGGTCGCAAATAACAATGCAGTTGTGGAAGATTCATCGTTACTGAAAGCTATAGGCAAGGGCATGGAGCGTTTGAAACAAAACTCTTTACAAAACAACACGAATTTAACAAGTAATGAAGCAAACCCAGCAGATGCGCAAATGAATTCAAACGTTATTCAACCACTATTGCAGAAACAGCAGCAACAGCAACAGCAGCAAGTTCAACAAGAACAAAGATCTACATACTACCCACCACAAGTCCAAACTTCGGTAGACGCTACTCTAAAACAACAGCAACAACAGCAACAACAGCAACAACAATTACAAAACCAAGCCTCTGCTCAAAATAACATACCAAACCAAGGTTCTGGTCAAGATATTTGGTTGTAA	MDLRVGRKFRIGRKIGSGSFGDIYHGTNLISGEEVAIKLESIRSRHPQLDYESRVYKYLSGGVGIPFLRWFGREGEYNAMVIDLLGPSLEDLFNYCHRKFSFKTVIMLALQMICRIQYIHGRSFIHRDIKPDNFLMGVGRRGSTVNVIDFGLSKKYRDFNTHRHIAYRENKSLTGTARYASVNTHLGIEQSRRDDLESLGYVLIYFCKGSLPWQGLKATTKKQKYDRILEKKLSINVETLCGGLPQEFSEYISYCKNLKFDERPDYLYLARLFKDLSIKLDYHNDHLFDWTMLRYTKAMVEKQQQQQQNTIASNTNNNNNNGITPASNNNNSNTNIASITDNQDNSQTTANDQRKDKNDSFNKVKTLAMKNFPTHFHYYLIENDSYYPSPDEIKKQTVANNNAVVEDSSLLKAIGKGMERLKQNSLQNNTNLTSNEANPADAQMNSNVIQPLLQKQQQQQQQQVQQEQRSTYYPPQVQTSVDATLKQQQQQQQQQQQLQNQASAQNNIPNQGSGQDIWL	Yes	Yes
HRR25_35.2	NCBI RefSeq	Protein	Tetrapisispora phaffii	GCA_000236905.1_ASM23690v1_protein.faa	CCE65057.1	TPHA_0J02370	NA	NA	NA	NA	ATGGATTTAAATATTAATCAGATATATAAGATTGGAAGAAAGATTGGGAGTGGGTCCTTTGGGGACATCTATTATGGGACAAACACCATTACGGGGGAAGAGGTTGCAATTAAACTGGAGTCCTCGAAGAGTAAGAATCCTCAATTAGAATATGAATCTAAAGTGTATAAGTATTTACAAGGCGGTGTAGGTGTGTCCTTCATGAGATGGTATGGTACTGAAGGGGACTTTAATGCGATGGTAATTGACTTATTGGGACCTTCTTTAGAAGATTTGTTTAATTACTGTAAGCGACAATTCTCATTCAAGACCGTTATTATGTTGGCATTACAGATGATTTGTAGAATCCAATATTTACATGGTCGTTGTTTCATTCATAGAGATATTAAACCTGATAATTTCCTAATGGGTACACAACGTAAAGGGAGCATTGTACATATTATTGATTTGGGTCTGTCGAAGAAGTATAGAGATTTTACCTCTCATAAGCATATTCCATACCGTGAACAAAAATCTTTAGTGGGAACAGCAAGATATGCTAGTGTAAACACACATATTGGAATCGAACAAAGTCGAAGAGACGATCTGGAGTCCTTAGGTTACGTATTTATATATTTTTGTAAGGGTTCGTTACCATGGCAAGGGTTGAAAGCAACTACCAAGAAAGAGAAATATGGAAATATTCTGGAAAAGAAATTGAGTGTCTCTGTGGAAACTTTATGCCAAGGTCTTCCACAAGAATTTGTTGAGTATTTATTGTACTGTAAAAATTTGAAGTTCGATCAAAAACCAGATTATCTTTACTTAGCAAAGTTGTTCAAGGGACTAGCAAAAAAGTTTCAGTATCATAACGATCACTTGTATGATTGGTTTGCCATAAGACAAACAAATAACCTGTTTGTAAAATACTTCAATAGCATCAAGTATAAGGACCAGCAAAGAAATCCAAATGCAGGCAACAGAAAATCAGATAACTCTATTGACATTTCTGATATTAAAGTTACCGCTAAGGATATTAAGAAGCTGGATAATTATATAGTGTTACGATTATTGACAATGAGAAACTTTTACAAAAGCATTCATTACTATTCACCTTTAAAAAGTTCAGCATTAACTGACTATAATGTTGACACTGTTTTCATGAATATTTGTAATAGGGACTATGAAATTTCCAACCAAACATGTTTTCTTAAACCTGAAGATATCATTAAAATCAATCACCTATACGTCAATGATAATAAATTAGTCCCACTCGAGTTTGCTAAGATCATTGATTATTACAAGTATAACAATCTTGAAATAATTGATGATGAAAATGGCCATATGGTTTCTGATAACAATGAAATAACCACTACCAGCCAAGGTAAGTACAGTGTTATCAAAAATTGA	MDLNINQIYKIGRKIGSGSFGDIYYGTNTITGEEVAIKLESSKSKNPQLEYESKVYKYLQGGVGVSFMRWYGTEGDFNAMVIDLLGPSLEDLFNYCKRQFSFKTVIMLALQMICRIQYLHGRCFIHRDIKPDNFLMGTQRKGSIVHIIDLGLSKKYRDFTSHKHIPYREQKSLVGTARYASVNTHIGIEQSRRDDLESLGYVFIYFCKGSLPWQGLKATTKKEKYGNILEKKLSVSVETLCQGLPQEFVEYLLYCKNLKFDQKPDYLYLAKLFKGLAKKFQYHNDHLYDWFAIRQTNNLFVKYFNSIKYKDQQRNPNAGNRKSDNSIDISDIKVTAKDIKKLDNYIVLRLLTMRNFYKSIHYYSPLKSSALTDYNVDTVFMNICNRDYEISNQTCFLKPEDIIKINHLYVNDNKLVPLEFAKIIDYYKYNNLEIIDDENGHMVSDNNEITTTSQGKYSVIKN	Yes	Yes
HRR25_39.2	NCBI RefSeq	Protein	Tetrapisispora blattae	GCA_000315915.1_ASM31591v1_protein.faa	CCH59363.1	TBLA0B05310	NA	NA	NA	NA	ATGGATTTAAGAGTAGGTAGAAAGTTTCGTATCGGTAGAAAGATTGGTTCAGGTTCATTTGGTGATATCTATCATGGTACAAATTTAGTTTCTGGTGAAGAAGTAGCAATCAAATTAGAGTCTATAAGATCAAGACATCCTCAATTGGATTATGAATCACGAGTGTATAAATATTTGACCGGTGGTGTGGGGATTCCTTTTATTAGGTGGTTTGGCCGTGAAGGTGAATATAACGCCATGGTTATGGATTTATTAGGTCCTTCTTTGGAAGATCTTTTCAACTATTGTCATCGTCAATTTAGTTTCAAAACAGTTATCATGCTGGCTTTACAAATGATTTGCCGTGTTCAATACATCCACGGTAGATCTTTTATCCATAGAGATATTAAACCAGACAATTTCTTAATGGGTGTTGGCAGACGTGGTAGCACAGTTCATGTGATCGATCTAGGTCTATCCAAGAAATATAGAGATTTCAATACTCATAGACACATTCCTTATCGTGAAAATAAATCCTTGACTGGGACTGCTCGTTATGCTTCAGTCAACACTCATTTAGGAATTGAACAATCTCGTAGAGATGATTTGGAATCTCTAGGGTACGTTTTGATTTATTTCTGTAAAGGGTCTTTACCATGGCAAGGTTTGAAAGCCACCACGAAAAAGCAAAAATATGATCGTATTTTGGAAAAAAAATTATGTATTAGCGTCGAAGTCTTATGTGCTGGTTTGCCAGAAGAATTCTCACAATATATGAATTATTGTAAAAATTTAAAATTCGATGAAAGACCAGATTATTTGTTTTTGGCAAGATTATTTAAAGATTTGTCAATTAAATTGGAATACCACAATGATCATTTGTTTGATTGGACTATGCTAAGATATACTAAGGCCATGGTTGAAAAATCAGTTCCACAATTGACACAAACAAACAGCAATAATGCAAATAGTAATAATATTAAGGATAATAATGCAACGAATCTAAATGATAATTCAAATAATAATAACAATAATGATAACATTAATAATAATAATAATAATAATAATAATAATAATACTGCCACCGCCACTGCCACTAATAATAATAATGGAAGTGATAATAAACAAGAAGAAAAAGAACAGTTTAAAAATATTAAATTATTAGCCATGAAAAAGTTTGCCACTCATTTCCATTATTGTAAGATTGATGCCGTTAATGCTGGTGACAAACATTATCCAATCCCTGAAGAAATTAAACAACAAACTCAAGAAAATTTAACTGCTGCAGATTTCTTACCACCTGAATTATTGATACTAATAGAGAAAAATATGGATAATTTAAAACAAAACGCTCAACAAAATAACAACAATGATAACAATAACAACAACAATAATAATAACCCAACAAGAATACTTCAGCAAGCATCACCTCAACATCCGCAACATGTACAACAAGGGGGTGTTACTCAATATCCTCCACAAAATACTGCTTCTCCTGCACCGGCTGCTACTAATACTAATAACAATGGTACCACTCAATATGCTCCACAACTGACTGATCGTCGTGATACAAGACCATCCGGTCAAGATATTTGGCTATAA	MDLRVGRKFRIGRKIGSGSFGDIYHGTNLVSGEEVAIKLESIRSRHPQLDYESRVYKYLTGGVGIPFIRWFGREGEYNAMVMDLLGPSLEDLFNYCHRQFSFKTVIMLALQMICRVQYIHGRSFIHRDIKPDNFLMGVGRRGSTVHVIDLGLSKKYRDFNTHRHIPYRENKSLTGTARYASVNTHLGIEQSRRDDLESLGYVLIYFCKGSLPWQGLKATTKKQKYDRILEKKLCISVEVLCAGLPEEFSQYMNYCKNLKFDERPDYLFLARLFKDLSIKLEYHNDHLFDWTMLRYTKAMVEKSVPQLTQTNSNNANSNNIKDNNATNLNDNSNNNNNNDNINNNNNNNNNNNTATATATNNNNGSDNKQEEKEQFKNIKLLAMKKFATHFHYCKIDAVNAGDKHYPIPEEIKQQTQENLTAADFLPPELLILIEKNMDNLKQNAQQNNNNDNNNNNNNNNPTRILQQASPQHPQHVQQGGVTQYPPQNTASPAPAATNTNNNGTTQYAPQLTDRRDTRPSGQDIWL	Yes	Yes
HRR25_39.1	NCBI RefSeq	Protein	Tetrapisispora blattae	GCA_000315915.1_ASM31591v1_protein.faa	CCH58005.1	TBLA0A02040	NA	NA	NA	NA	ATGCCTGGTATTGAAAGTATAATTGGTAATAAATATAAGATTGGCCGTAAAATTGGAAATGGGTCTTTTGGTGAAATTCATCACGCGGTTGATCTAGAAACAAATGAATCTGTGGCTGTTAAATTGGAACCCATACGTGCCAAAAATCCCCAATTGGAATATGAATCCAAGATTTATCAGGACTTGCAAGGCACTATCGGGATTCCAACATTAAAATGGTTTGGGATGTGGGAAACAGCAGAATGCAATTGTATGGTTATCGATCTATTAGGGGAATCCTTAGAAGGGATTTTAACTAATTGTGAAAGAAAATTATCATTTAAGACAATTATTCAAATCGGTATTCAAATGTTGAGTAGGATTGAAAATTTACATACCAAAAATTATATTCATAGAGATATTAAACCAGACAATTTTTTAATTGGTAATAACAAGACATCGAATATAATCTATATGATTGATTTTGGTCTAACTAAAAAATATATGGTTCCCAATGAAGATGGAAAATTAACTCATATTCCTTTCAAATCCGGTAAATCTCTAACTGGTACAGCAAGATATGCATCTATTAATACACATATTGGTATTGAACAAGCTAGACGTGATGATTTAGAATCAATTGGTTACGTATTGGTTTATCTATGTAAAGGGAAATTGCCATGGCAAGGCTTAAAGGGTACCACAAAAAAGGAGAAATATAATGAAATTCTAAATAAGAAAAGATCTATTTCCAGTGAGGAGTTGTGTAAGGGATTGCCACAAGAATTTGAAGAATATATCTCTTATTGTAAGCAACTACTATTTAATGAAAAACCTGATTATCAATATATCAAACAAATTTTTTTCAATTTACTTAACCGTTTCAATTATTCAATTGATCATATGTTTGATTGGATTCTAATTAAAAAAGCCAAGATTTTTTTGATAAATTATTTTGAGAAGACAAATAAAAATTATCAATTACAATTACAATCACAGCAACAATTTTCCAAAGAAAAAACTAATAAAAATTTTAAAAATGAAAAAAAAATATACAAGAGAGATCATAATAAGAATTATTTTTTTGAAAATAATAATGAATCTACAAATAGTATCCCCAGTTGTACCACGAGTAGTAACAGCATGAATATAAATATGGCTATGGGTATGAAAAATTATAGTCTAGTAAATAAGAAACGGCTAAAGGAATTGACTAGCTTTGAAAATATCAGAAGATTTCTAATTTTAAAATTTCCTGAAAAATTCCATTATTATGATAAAAATACAGAAGGATTTCTACAAATTGAAGAATTAGTGGATGTCACTAAAGATTTAGATATGGACGAAAGAGGGTTGCCCACGTATGAAGAGGTGGAAAGTTTTCGATTGATTGAAAAAATGGGGATCGATAAACCCCACGAAAATGGTTTGCAAAGTACTCAGATTAGTGAAATTAACAATATTAATGAAGACTATTATTCCATTACTGAAAAAGATGAAAAATTGCTTGTGGAGAATAGCACTTTACTTTGTTTTGATTTTCAAGACAAATTTAAGATCAAGAGCAGGCATTCTAGTAGGAATACTAAACTCTTTGAGCCTAAACGTTGGAAACAAGAGAAGGAGAGAGATCGGGAAAGACAAGCTACAAAGGACGCAATCATGGAGGTAATTGAAGCCAAGAGCAACGGTCTCCAAAGACAGTGGATTAAGGGTCTCGGCGGCCCAGAGACTAAGCTGGAAATGGGAGACATTATCCATAACAGCCGGTAG	MPGIESIIGNKYKIGRKIGNGSFGEIHHAVDLETNESVAVKLEPIRAKNPQLEYESKIYQDLQGTIGIPTLKWFGMWETAECNCMVIDLLGESLEGILTNCERKLSFKTIIQIGIQMLSRIENLHTKNYIHRDIKPDNFLIGNNKTSNIIYMIDFGLTKKYMVPNEDGKLTHIPFKSGKSLTGTARYASINTHIGIEQARRDDLESIGYVLVYLCKGKLPWQGLKGTTKKEKYNEILNKKRSISSEELCKGLPQEFEEYISYCKQLLFNEKPDYQYIKQIFFNLLNRFNYSIDHMFDWILIKKAKIFLINYFEKTNKNYQLQLQSQQQFSKEKTNKNFKNEKKIYKRDHNKNYFFENNNESTNSIPSCTTSSNSMNINMAMGMKNYSLVNKKRLKELTSFENIRRFLILKFPEKFHYYDKNTEGFLQIEELVDVTKDLDMDERGLPTYEEVESFRLIEKMGIDKPHENGLQSTQISEINNINEDYYSITEKDEKLLVENSTLLCFDFQDKFKIKSRHSSRNTKLFEPKRWKQEKERDRERQATKDAIMEVIEAKSNGLQRQWIKGLGGPETKLEMGDIIHNSR	Yes	Yes
HRR25_42.1	NCBI RefSeq	Protein	Torulaspora delbrueckii	GCA_000243375.1_ASM24337v1_protein.faa	CCE92766.1	TDEL_0E05230	NA	NA	NA	NA	ATGGATTTACGGGTGGGGAGAAAGTTCCGTATTGGAAGGAAGATCGGTAGTGGATCTTTCGGAGATATTTACCATGGAACGAACCTGATTAGTGGTGAGGAAGTGGCGATCAAGCTTGAATCAATCCGATCGAGACATCCTCAGTTGGATTATGAATCGCGAGTGTACAAATACCTAAGCGGTGGAGTAGGGATCCCCTTTATTCGGTGGTTTGGACGTGAGGGTGAGTATAATGCGATGGTTATTGACCTGTTGGGTCCTTCTTTAGAAGATTTGTTCAACTACTGTCATCGCAAGTTTACTTTCAAGACTGTCATCATGCTGGCGCTTCAGATGATCTGCCGTATACAGTATATTCATGGCAGGTCTTTCATCCATAGGGATATCAAGCCAGATAACTTTCTAATGGGTGTAGGACGTCGTGGTAGTACTGTGCATGTTATTGATTTTGGTCTTTCGAAGAAGTATAGAGATTTTAACACCCACAGGCATATTCCATATAGGGAAAATAAGTCATTGACTGGTACGGCACGTTATGCGAGTGTCAATACGCATTTAGGGATTGAGCAAAGTAGACGTGATGATTTAGAATCACTGGGATATGTGTTGATCTACTTTTGCAAGGGATCGCTTCCATGGCAAGGTCTGAAGGCTACGACGAAGAAACAGAAGTATGATAGGATCCTGGAGAAGAAGTTGTGTACAAGTGTTGAGACGCTGTGTGGTGGTTTACCCCAGGAGTTTGCAGAATTCATGTTGTATTGCAGAAATTTAAAATTCGACGAAAGGCCGGATTATTTGTACTTGGCAAGACTTTTCAAAGACCTAAGCATCAAATTAGAGTATCATAATGATCACTTATTCGACTGGACTATGTTGCGTTATACCAAAGCAATGGTTGAAAAGCAGCGTGATTTGCTCATGGTCGAAGGTAGCACGAACAAGGATACCGCCAGTTCCTCGACGACGCCAGACAACAACAATAACAACGCAAGCTCTGCGGCTTCCACAGCCAGCAATAAGAACGATTCATTTAACAAGGTCAAACTACTCGCGATGAAGAAATTTGCTACACATTTCCACTACTGTAAGAACGAGGACAAGCATCATCCATCTCCAGATGAGATCAAGCAACAGTCTATCCAAAACAGCAATGCAGCAGCATCACTACCGGAGGAGCTACTGAACGCTATCGACAGGGGCATGGAGAATTTAAAACAACAGCAGCAGCAGCAGCAGCAACAACAACAGCAACAACAGCAACAACAACAACAAACACAGCATTCGGACCCTTTACTGCAACAGCAACAGAAGGAGCAACAATACGCCGGGAACTTGGGCCAACAACCCACATCAAGAACTACACACTATCCACCTCAATTACAGCCGCAATTACAGCCGCAGCAATTACAAACTCAGCACCAGCAACAACAACAGGCTTCAAAATCTCCCGGTGAAGACATATGGCTATAG	MDLRVGRKFRIGRKIGSGSFGDIYHGTNLISGEEVAIKLESIRSRHPQLDYESRVYKYLSGGVGIPFIRWFGREGEYNAMVIDLLGPSLEDLFNYCHRKFTFKTVIMLALQMICRIQYIHGRSFIHRDIKPDNFLMGVGRRGSTVHVIDFGLSKKYRDFNTHRHIPYRENKSLTGTARYASVNTHLGIEQSRRDDLESLGYVLIYFCKGSLPWQGLKATTKKQKYDRILEKKLCTSVETLCGGLPQEFAEFMLYCRNLKFDERPDYLYLARLFKDLSIKLEYHNDHLFDWTMLRYTKAMVEKQRDLLMVEGSTNKDTASSSTTPDNNNNNASSAASTASNKNDSFNKVKLLAMKKFATHFHYCKNEDKHHPSPDEIKQQSIQNSNAAASLPEELLNAIDRGMENLKQQQQQQQQQQQQQQQQQQQTQHSDPLLQQQQKEQQYAGNLGQQPTSRTTHYPPQLQPQLQPQQLQTQHQQQQQASKSPGEDIWL	Yes	Yes
HRR25_44.1	NCBI RefSeq	Protein	Zygotorulaspora mrakii	GCA_013402915.1_ASM1340291v1_protein.faa	QLG71045.1	HG535_0B00830	NA	NA	NA	NA	ATGGATTTAAGAGTCGGTAGAAAGTATCGGATTGGGCGCAAGATAGGTAGCGGATCGTTTGGTGATATCTATCACGGCACAAACCTGATTAGCGGAGAAGAGGTTGCTATCAAATTAGAATCCATCAGGTCGAGACACCCGCAGTTGGACTACGAGTCGCGAGTGTACAAGTATCTAAGTGGTGGGGTTGGTATCCCGTTTATCAGGTGGTTTGGCCGTGAGGGTGAATACAATGCTATGGTGATAGATTTATTGGGGCCCTCGTTGGAGGATCTTTTCAATTATTGTCACAGAAAATTCACTTTCAAGACCGTCATTATGTTGGCTCTGCAAATGATATGCCGCATCCAGTACATACACGGGAGATCGTTTATTCATAGGGATATTAAACCAGACAACTTTTTAATGGGAGTAGGGCGTCGTGGTAGTACTGTTCATGTGATTGATTTCGGACTGTCCAAAAAATACAGAGATTTTAATACGCATCGTCATATTCCTTATCGTGAGAATAAATCTTTGACTGGTACTGCACGTTACGCTAGTGTCAATACACACTTAGGCATAGAGCAAAGCAGAAGAGATGACTTGGAATCTTTAGGTTATGTTTTGATCTATTTTTGTAAAGGTTCGTTACCATGGCAAGGGTTGAAAGCTACGACGAAGAAGCAAAAATACGATCGTATATTGGAGAAAAAATTGTGTACAAGTGTCGAAACTTTATGTGGTGGCTTGCCACAAGAATTTGCAGAGTTTATGGTTTACTGTAGAAGTCTAAGATTTGATGAAAGGCCAGATTATCTGTATTTGGCAAGACTTTTCAAAGATTTGAGTATAAAGTTGGAATACCACAATGATCATCTGTTCGATTGGACTATGTTACGCTATACTAAGGCAATGGTGGAAAAACAACACGATCTTTTAATGGTTGAAAGTAACAACAATTCGTCATCTACTTCTAATGTCAACGCAACGAACCCAAACGCAAATTTAAATCAAAATCAAAATCAAAACGCTACTACAAATACAAATGCCAGTAACAAAAATGACTCTTTCAATAGAGTTAAACTCCTAGCGATGAAAAAATTCGCAACTCATTTCCATTATTGCAAGAGCGAAGATAAACATCATCCAACTCCGGAAGAAATCAAGCAACAGTCGGTGCAGAACAGCAACGCAGCAGCATCGCTACCGGAGGAGCTACTCAATGCTATAGACAAGGGAATGGAAAATTTGAAGCAACAGCAGGCTCAGCAGCAACAGCAACAGCAACAGCCTGGACAGACTGGACAGACTGGACAGCCACAGCTTGGGCAAGTTCAGCTTCAGCATCCAGAACCACTGTTGCAACAACAACAGCAACAACAACAACAACAACAACAACAACAACAACAGCAACAGGATTTGCAAAAACAACAACAAGCGCAAACGCTGGGAGCACATAGATCAACGCATTATCCACCGCAGGTGCAGCAGCAACAACCACAGCAACAGCAACAACAACAACCTCTGCAAAGACCCTCTGGAGAAGACATATGGCTATAA	MDLRVGRKYRIGRKIGSGSFGDIYHGTNLISGEEVAIKLESIRSRHPQLDYESRVYKYLSGGVGIPFIRWFGREGEYNAMVIDLLGPSLEDLFNYCHRKFTFKTVIMLALQMICRIQYIHGRSFIHRDIKPDNFLMGVGRRGSTVHVIDFGLSKKYRDFNTHRHIPYRENKSLTGTARYASVNTHLGIEQSRRDDLESLGYVLIYFCKGSLPWQGLKATTKKQKYDRILEKKLCTSVETLCGGLPQEFAEFMVYCRSLRFDERPDYLYLARLFKDLSIKLEYHNDHLFDWTMLRYTKAMVEKQHDLLMVESNNNSSSTSNVNATNPNANLNQNQNQNATTNTNASNKNDSFNRVKLLAMKKFATHFHYCKSEDKHHPTPEEIKQQSVQNSNAAASLPEELLNAIDKGMENLKQQQAQQQQQQQQPGQTGQTGQPQLGQVQLQHPEPLLQQQQQQQQQQQQQQQQQQDLQKQQQAQTLGAHRSTHYPPQVQQQQPQQQQQQQPLQRPSGEDIWL	Yes	No
HRR25_48.1	NCBI RefSeq	Protein	Zygosaccharomyces bailii	GCA_900162805.1_version_1_protein.faa	SJM83735.1	FUGC01000003.1_cds_SJM83735.1_1	NA	NA	NA	NA	ATGGATTTGAGAGTTGGGAGGAAGTTCCGTATTGGAAGGAAAATCGGAAGTGGATCGTTTGGTGATATTTACCATGGGACAAATTTGATTAGTGGGGAGGAAGTAGCGATTAAGTTGGAATCAGTCAGATCTAGGCACCCCCAGCTTGACTATGAATCGCGTGTATACAAGTATTTGAGTGGTGGGGTCGGAATACCATTCATTCGGTGGTTTGGACGAGAAGGAGAGTATAACGCAATGGTAATTGATCTTTTGGGGCCTTCTCTGGAAGATCTTTTTAACTACTGCCATCGGAAATTTACCTTCAAGACGGTTATCATGTTGGCTTTGCAAATGATATGTCGCATTCAGTACATTCATGGAAGGTCATTCATCCATAGAGATATCAAGCCAGATAATTTCTTGATGGGGGTTGGAAGGCGTGGTTCAACTGTTCACGTCATTGATTTCGGTCTTTCGAAGAAGTACAGAGATTTTAATACGCATAGACATATTCCCTACCGGGAAAATAAATCTTTAACCGGTACGGCAAGGTATGCAAGCGTGAATACGCACTTGGGAATTGAACAAAGTCGGAGGGATGATTTGGAATCATTAGGGTATGTGTTAATCTATTTCTGCAAAGGTTCGCTCCCCTGGCAGGGACTCAAGGCCACCactaaaaaacaaaaatacgATAGgattttggagaagaaattgtGCACAAGCGTGGAGACACTATGCGCTGGCTTGCCTCAAGAATTTGCCGAGTATATGCTATACTGCCGTAATCTGAAGTTCGACGAAAGACCTGATTACTTGTACCTGGCCCGTCTATTCAAAGACTTAAGCATAAAGTTGGAGTACCATAATGATCATCTCTTCGATTGGACCATGCTGAGATACACGAAGGCTATGGTTGAGAAACAGCGGGATCTGCTATTGGATACACCTCAAGATAACACCAACAATGACAACAATAACAGCTCCAATATTAACAACGCTAATAATAGCAGCAATAATAATGGCAAGGGGGACTCCTTTAATAAGGTCAAGTTGCTGgcgatgaagaaatttgcCACTCATTTCCATTATTGCAAAAACGAGGATAAACACCACCCAACTCCAGAAGAAATCAAACAGCAATCTGTACAAAATAGCAATGCAGCTGCATTGCTTCCAGAAGAGTTATTGAATGCGATAGACAAGGGGATGGAATCGCTGAAAAATCAGCATGCCACAGCACCGGCACCAGCGCCTGCACAGGCAGCGGTAGCTGGAACTGCTGCCGGCGGTGGTATTACTACACCAGTGGGGGCAGCGCCGGAGCCGCTTctgcagcaacagcagaaGGAATCTCAGTACCAACCTCAACAGGTACCACAAAGGATGACACACTACCCACCACAAACACAGCCAGCGCAGTCAAAACAAGACAAACCCAGGGGTGAGGATATATGGCTATAG	MDLRVGRKFRIGRKIGSGSFGDIYHGTNLISGEEVAIKLESVRSRHPQLDYESRVYKYLSGGVGIPFIRWFGREGEYNAMVIDLLGPSLEDLFNYCHRKFTFKTVIMLALQMICRIQYIHGRSFIHRDIKPDNFLMGVGRRGSTVHVIDFGLSKKYRDFNTHRHIPYRENKSLTGTARYASVNTHLGIEQSRRDDLESLGYVLIYFCKGSLPWQGLKATTKKQKYDRILEKKLCTSVETLCAGLPQEFAEYMLYCRNLKFDERPDYLYLARLFKDLSIKLEYHNDHLFDWTMLRYTKAMVEKQRDLLLDTPQDNTNNDNNNSSNINNANNSSNNNGKGDSFNKVKLLAMKKFATHFHYCKNEDKHHPTPEEIKQQSVQNSNAAALLPEELLNAIDKGMESLKNQHATAPAPAPAQAAVAGTAAGGGITTPVGAAPEPLLQQQQKESQYQPQQVPQRMTHYPPQTQPAQSKQDKPRGEDIWL	Yes	No
HRR25_50.1	NCBI RefSeq	Protein	Zygosaccharomyces rouxii	GCA_000026365.1_ASM2636v1_protein.faa	CAR29447.1	ZYRO0G08866g	NA	NA	NA	NA	ATGGATTTGAGGGTTGGTAGAAAGTTTCGTATTGGGAGAAAGATTGGTAGTGGGTCTTTTGGTGACATTTACCATGGTACTAACTTGATAAGTGGTGAAGAAGTAGCGATTAAATTAGAATCTATTAGATCAAGGCACCCACAATTAGATTATGAGTCCAGAGTTTATAAATACTTGAGTGGTGGAGTGGGAATACCATTCATACGCTGGTTTGGTCGTGAAGGAGAATACAATGCTATGGTGATCGATCTGTTAGGACCATCATTAGAAGATCTTTTCAACTATTGTCATAGGAAATTTACCCTTAAAACGGTAATCATGTTGGCTTTGCAAATTATTTGTCGTATTCAGTACATTCATGGTAGATCATTTATCCACAGAGATATCAAACCTGATAATTTCTTAATGGGGGTTGGCCGTCGCGGATCAACGGTTCATGTTATTGATTTTGGTCTTTCCAAGAAATACAGAGATTTTAACACTCACAGACATATTCCCTACAGAGAGAATAAATCTTTAACCGGTACGGCAAGATATGCAAGTGTTAATACGCATTTAGGGATCGAACAAAGTAGAAGGGATGATTTAGAATCCTTGGGTTACGTTCTAATCTATTTCTGTAAGGGATCACTGCCTTGGCAAGGTTTAAAGGCAACGACAAAGAAACAAAAATACGATCGTATTCTTGAGAAAAAATTGTGCACCAGTGTGGAAACTCTATGTGCAGGATTACCACAAGAATTTGCGGAATACATGCTATACTGTAGAAATTTGAAATTTGATGAAAGACCTGACTATTTGTATTTGGCACGTCTTTTCAAAGATTTAAGCATCAAATTGGAATATCATAATGACCATCTTTTCGATTGGACAATGCTAAGATATACTAAGGCAATGGTAGAAAAGCAACGGGATTTGCTAATGGATACACCTCAAGATAATTCTGCGAATGCTGCTACTGATAATAACAATATGAATGCCGCTTCTAATACACCTAATAACAACAACAACAACAACGGTTCATCTCAAGCGGCTGTAAATCCAAATTCAAAGAGCGATTCTTTCAATAAAGTTAAACTGCTAGCGATGAAAAAGTTCGCTACCCATTTCCACTACTGTAAGAATGAGGATAAACATCATCCAACACCTGAAGAGATTAAGCAACAATCAATTCAAAATAGTAATGCAGCTGCGTTGTTACCAGAGGAATTATTAAGTGCCATTGATAAAGGTATGGAATCATTGAAGCACCAGCATAATCAAGCACCAGCTCCCGCACCAGCACAAGCAGTTGCAGCAGCCGCAGTAACGTCCCAAACTGCAGCCGCTGCCGGAGCAAATGCAACTGTTACAGCTCCTGAACCATTGTTACAACAACAACAAAAGGAATCTCAGTACCAACCACAACAACCTTTACCACAAAGAACTACACACTATCCACCTCAACCCTCTCAACCGTTACAGGCAAAACAGGAGAAGCCTCAAGGGGAAGACATATGGCTATAG	MDLRVGRKFRIGRKIGSGSFGDIYHGTNLISGEEVAIKLESIRSRHPQLDYESRVYKYLSGGVGIPFIRWFGREGEYNAMVIDLLGPSLEDLFNYCHRKFTLKTVIMLALQIICRIQYIHGRSFIHRDIKPDNFLMGVGRRGSTVHVIDFGLSKKYRDFNTHRHIPYRENKSLTGTARYASVNTHLGIEQSRRDDLESLGYVLIYFCKGSLPWQGLKATTKKQKYDRILEKKLCTSVETLCAGLPQEFAEYMLYCRNLKFDERPDYLYLARLFKDLSIKLEYHNDHLFDWTMLRYTKAMVEKQRDLLMDTPQDNSANAATDNNNMNAASNTPNNNNNNNGSSQAAVNPNSKSDSFNKVKLLAMKKFATHFHYCKNEDKHHPTPEEIKQQSIQNSNAAALLPEELLSAIDKGMESLKHQHNQAPAPAPAQAVAAAAVTSQTAAAAGANATVTAPEPLLQQQQKESQYQPQQPLPQRTTHYPPQPSQPLQAKQEKPQGEDIWL	Yes	Yes
HRR25_53.1	NCBI RefSeq	Protein	Lachancea meyersii	GCA_900074715.1_LAME0_protein.faa	SCU80693.1	LAME_0B04214G	NA	NA	NA	NA	ATGGACCTCAGAGTTGGAAGAAAGTACCGAATCGGCAGGAAAATCGGCAGTGGGTCGTTCGGGGACATTTACCACGGTACAAACCTGATCAGCGGCGAAGAAGTGGCCATCAAGCTCGAGTCGATACGGTCTCGGCATCCACAACTGGACTATGAGTCGAGGGTGTACAAGTATTTGAGCGGCGGGATCGGGATCCCCTTCATCCGGTGGTTTGGCCGCGAGGGCGAGTACAACGCCATGGTGATCGACCTGCTGGGACCCTCGTTGGAGGACCTGTTCAACTACTGTCACCGCAAGTTCTCGTTTAAGACGGTGATGATGCTGGCGCTGCAGATGATATGTCGCATCCAGTACATCCACGGCCGTTCTTTCATCCACCGTGACATCAAGCCCGACAATTTCCTCATGGGCGTCGGTCGTCGCGGGTCCACCGTGCATGTCATCGATTTCGGGCTCTCCAAAAAATATCGCGATTTTTCCACGCACCACCACATCCCATACCGCGAAAACAAGAACTTGACCGGTACCGCACGTTATGCTTCTGTCAACACGCATCTGGGGATCGAACAATCCCGCAGAGACGATCTCGAGTCTCTGGGGTACGTTCTAATCTATTTTTGCAAAGGTTCCTTGCCCTGGCAGGGACTGAAAGCCACCACGAAACGTCAGAAATACGACCGCATCATGGAGAAGAAGCTATGCATCAGCGTCGAGCAACTGTGCGCCGGCTTACCTGTGGAATTTGTCGAGTACATGCGTTACTGTCGCAACCTGAGATTCGACGAGAGACCAGATTACCTGTATCTGGCGCGTCTATTCAAGGATCTCAGCATCAAGTTGGACTACCACAACGACCATCTCTTCGACTGGACCATGTTAAGATACACCAAGGCAATGATTGAGAAACAACGCGCTTTGGGCCAAGTTCCCATGCCAGAAGAGGGTAAGGACGATGAGTCGAAGCAGGACTCCTTCGACCGTGTAAAGCAACTGGCCATGAGAAAGTTTTCCACGCATTTCCACTACTGCAAGTCTGAAGACAAGCATCATCCATCTCCAGACGAAATCAAGCTACAAACTGCGCAAAATAATCAGGCCGCGCCATCCATTCCGCAGGATCTATTGAGCGCAATCGACAAAGACATGGACCATCTCAAGCAAAACGTTGCCCAGGCTCCGGAAGCCTCGGCACAACAACCACAACAACTGTTGCAACAACAACAACAACAACAACAAGTACAGCAACAAAAACAACTACAACAGCAATCTCAACATCCCCAACATTCTCCGCAGTACCAAAATCAAGCAGACTTTCAAAGCCGGATCCCCGTAGCGGAGCCTCTCTTGCAGACTCAAAAAGATGCGGATTACGACGACTTGAAGCGCACGTTGGACATGCTCAACAACGGCGGGAACACACAACTCGTTCCAACGCGCAAGCCCACCACTCAAACCACCATCACGCAGTATCCGCCTGCTAACAACAAACCTTCGGGCGCCGACATCTGGCTGTAA	MDLRVGRKYRIGRKIGSGSFGDIYHGTNLISGEEVAIKLESIRSRHPQLDYESRVYKYLSGGIGIPFIRWFGREGEYNAMVIDLLGPSLEDLFNYCHRKFSFKTVMMLALQMICRIQYIHGRSFIHRDIKPDNFLMGVGRRGSTVHVIDFGLSKKYRDFSTHHHIPYRENKNLTGTARYASVNTHLGIEQSRRDDLESLGYVLIYFCKGSLPWQGLKATTKRQKYDRIMEKKLCISVEQLCAGLPVEFVEYMRYCRNLRFDERPDYLYLARLFKDLSIKLDYHNDHLFDWTMLRYTKAMIEKQRALGQVPMPEEGKDDESKQDSFDRVKQLAMRKFSTHFHYCKSEDKHHPSPDEIKLQTAQNNQAAPSIPQDLLSAIDKDMDHLKQNVAQAPEASAQQPQQLLQQQQQQQQVQQQKQLQQQSQHPQHSPQYQNQADFQSRIPVAEPLLQTQKDADYDDLKRTLDMLNNGGNTQLVPTRKPTTQTTITQYPPANNKPSGADIWL	Yes	No
HRR25_52.1	NCBI RefSeq	Protein	Lachancea lanzarotensis	GCA_000938715.1_LALA0_protein.faa	CEP62453.1	LALA0_S05e05996g	NA	NA	NA	NA	ATGGATCTAAGAGTGGGACGTAAGTACAGAATCGGCAGAAAGATCGGAAGTGGGTCCTTTGGCGACATTTACCATGGCACAAACCTAATAAGCGGAGAAGAAGTGGCCATCAAACTGGAATCCATCCGGTCCCGGCATCCACAGCTGGACTACGAGTCCAGGGTGTACAAGTACCTGAGCGGCGGGATCGGGATCCCGTTCATCCGGTGGTTCGGACGAGAAGGCGAGTACAACGCCATGGTGATCGATCTGCTGGGCCCATCGCTGGAAGATTTGTTCAACTACTGTCATCGCAAATTCTCGTTCAAAACCGTGATGATGCTGGCGTTGCAGATGATCTGTCGCATCCAGTACATCCACGGCCGGTCTTTTATCCATCGCGACATCAAACCGGACAATTTTCTCATGGGTGTGGGTCGTCGTGGATCCACCGTGCACGTTATCGATTTTGGACTTTCCAAAAAATATCGGGATTTTTCCACCCATCATCACATCCCATACCGTGAAAACAAAAATTTGACAGGTACCGCCAGATACGCTTCTGTCAACACACATTTGGGTATCGAACAATCCCGCAGAGACGACCTGGAAAGTTTGGGGTACGTGCTAATCTACTTCTGCAAGGGATCTCTACCCTGGCAAGGTTTGAAAGCCACCACCAAACGTCAAAAATACGATCGCATTATGGAAAAAAAATTGTGCATTAGTGTTGAACAATTGTGTGCCGGTCTCCCGGTAGAGTTTGTGGAATACATGCGGTACTGTCGTAACTTGAGATTTGATGAAAGACCAGATTATTTGTATTTGGCTCGTCTTTTCAAAGATCTCAGTATCAAATTGGACTACCACAACGACCATTTATTCGATTGGACCATGTTGCGATACACAAAGGCAATGATCGAAAAGCAACGTGCGTTGGGAGAATTGCCAATGCCCGAAGAGCCCAAGGACGATGAATCGAAACAAGACTCCTTCAACCGCGTAAAACAACTTGCAATGCGCAAGTTTTCTACACATTTCCATTATTGCCGGTCCGAGGACAAACATCATCCCTCTGCCGACGAGATCAAGCAGCAAACGGCTCAAAACAACCAGGCAATCCTATCCATCCCTCAAGATTTGTTGAGCGCCATTGACAAAGACATGGACAATCTTAAGCAGAATGTTGCTCAGGCTCCGGAAGCCTCTTTGCAACAACAGCAACAGCACCAGCAACAGCAACAGCAACAAGCACTCCAACAGCAGCAAGAACAACTTCAGCAGCAACCGCTACAGTCTCGACAGTTTCAAAACGAAGTGGCTTATCAAAACCGTGTTCCCGTTGCAGAGCCTCTGCTGCAAACTCAAAAGGATGCAGATTACGACGATCTCAAGCGCACGTTGGATATGCTAAACAGCAACGGTACTCCACAGCCCACGTCGTCCCGTAAACCTACCCAGAGCACCACACAGTATCCGCCTGCTGGCGCCAACAACAACAATAACACCAAACCTTCAGGTGGTGACATTTGGCTATAG	MDLRVGRKYRIGRKIGSGSFGDIYHGTNLISGEEVAIKLESIRSRHPQLDYESRVYKYLSGGIGIPFIRWFGREGEYNAMVIDLLGPSLEDLFNYCHRKFSFKTVMMLALQMICRIQYIHGRSFIHRDIKPDNFLMGVGRRGSTVHVIDFGLSKKYRDFSTHHHIPYRENKNLTGTARYASVNTHLGIEQSRRDDLESLGYVLIYFCKGSLPWQGLKATTKRQKYDRIMEKKLCISVEQLCAGLPVEFVEYMRYCRNLRFDERPDYLYLARLFKDLSIKLDYHNDHLFDWTMLRYTKAMIEKQRALGELPMPEEPKDDESKQDSFNRVKQLAMRKFSTHFHYCRSEDKHHPSADEIKQQTAQNNQAILSIPQDLLSAIDKDMDNLKQNVAQAPEASLQQQQQHQQQQQQQALQQQQEQLQQQPLQSRQFQNEVAYQNRVPVAEPLLQTQKDADYDDLKRTLDMLNSNGTPQPTSSRKPTQSTTQYPPAGANNNNNTKPSGGDIWL	Yes	No
HRR25_54.1	NCBI RefSeq	Protein	Lachancea dasiensis	GCA_900074725.1_LADA0_protein.faa	SCU98033.1	LADA_0H10132G	NA	NA	NA	NA	ATGGACCTCAGAGTTGGCAGAAAATACCGGATCGGCAGGAAAATAGGAAGCGGGTCGTTTGGAGACATATATCATGGAACAAACCTCATCAGTGGGGAGGAAGTGGCCATAAAGCTGGAGTCGATCCGTTCGCGGCATCCGCAGCTGGACTATGAGTCGCGAGTCTACAAGTATCTGAGCGGCGGAATCGGCATCCCTTTCATACGGTGGTTTGGCCGTGAGGGCGAATATAACGCCATGGTGATCGACCTTTTGGGCCCTTCGCTGGAGGATCTTTTCAACTACTGCCACCGCAAATTCTCGTTCAAGACCGTGATGATGTTGGCGCTGCAGATGATTTGTCGAATCCAGTACATACACGGAAGATCATTTATCCACCGGGACATCAAGCCTGATAACTTCTTGATGGGGGTTGGACGTCGTGGATCTACCGTGCATGTGATTGATTTTGGTCTATCAAAGAAGTACCGTGATTTCTCCACTCATCATCATATTCCATATCGTGAAAACAAAAATCTGACGGGTACGGCTCGTTACGCCTCAGTGAACACGCATTTGGGAATTGAACAGTCGCGCAGGGATGACCTAGAGAGTTTGGGATACGTTTTGATCTATTTCTGTAAGGGTTCGTTGCCTTGGCAGGGCTTAAAGGCCAATACCAAACGTCAAAAGTACGATCGCATCATGGAAAAAAAACTGTGCATTAGTGTTGAGCAACTGTGTGCAGGTTTGCCAGTCGAGTTTGTAGAATACATGCGGTACTGCCGTAATTTGAGATTCGACGAAAGACCTGATTACTTGTACTTGGCGCGTCTGTTCAAAGACCTCAGTATCAAGCTGGATTATCACAATGACCATCTTTTTGACTGGACCATGCTAAGGTATACTAAGGCGATGATTGAAAAACAGCGTGCCTTGGGAGAATTACCCGTGCCAGAGGAGACCAAGGATGAGGATTCTAAACAGGATACTTTTAACAGAGTCAAACAACTCGCTATGAAAAAGTTCTCTACTCATTTCCATTACTGTAGATCGGACGATAAGCACCACCCCTCTCCTGATGAGATCAAGGAGCAAACGGTGCAAAACAACCAAGTGGCTTCGTCCATTCCGCAAGATCTATTGAGCGCTATCGATAAAGATATGGACAATTTAAAGCAAAACGTAGCGCAGGCCTCTGAAGCCTCGCCCCAACCACAACAGCCGCAACCACAAAAATTCGACCTGCAGCAGGAACATCAACAACAGCAGCAGCAGCAGCAGTCACAACAACAAACCACCACAGGCTTCCACCAGCAAGGCGCAATAGCGGAGCCGCTCCTTCAGCGCCAAAAAAGTTCCGACTACGATGATCTCAAGCGCACCGTAGACATGCTGAATGGTGGGAATATCCAGCAGCAACAACAGGCACGCAAACCCCCTCAAAACAGTACGCAATATCCGCCTGCGAACTCCAGACCTTCCGGCGGAGACATATGGCTGTAG	MDLRVGRKYRIGRKIGSGSFGDIYHGTNLISGEEVAIKLESIRSRHPQLDYESRVYKYLSGGIGIPFIRWFGREGEYNAMVIDLLGPSLEDLFNYCHRKFSFKTVMMLALQMICRIQYIHGRSFIHRDIKPDNFLMGVGRRGSTVHVIDFGLSKKYRDFSTHHHIPYRENKNLTGTARYASVNTHLGIEQSRRDDLESLGYVLIYFCKGSLPWQGLKANTKRQKYDRIMEKKLCISVEQLCAGLPVEFVEYMRYCRNLRFDERPDYLYLARLFKDLSIKLDYHNDHLFDWTMLRYTKAMIEKQRALGELPVPEETKDEDSKQDTFNRVKQLAMKKFSTHFHYCRSDDKHHPSPDEIKEQTVQNNQVASSIPQDLLSAIDKDMDNLKQNVAQASEASPQPQQPQPQKFDLQQEHQQQQQQQQSQQQTTTGFHQQGAIAEPLLQRQKSSDYDDLKRTVDMLNGGNIQQQQQARKPPQNSTQYPPANSRPSGGDIWL	Yes	No
HRR25_55.1	NCBI RefSeq	Protein	Lachancea nothofagi	GCA_900074755.1_LANO0_protein.faa	SCU93529.1	LANO_0E04126G	NA	NA	NA	NA	ATGGACCTCAGAGTTGGTAGAAAATACCGAATCGGCAGAAAAATTGGCAGCGGGTCGTTTGGTGATATCTACCATGGGACAAACCTGATCAGCGGCGAAGAGGTGGCCATCAAGCTGGAATCAATTCGCTCTCGGCATCCGCAGCTGGATTATGAGTCGCGTGTGTACAAATATCTCAGCGGTGGAATTGGTATCCCGTTTATACGGTGGTTTGGCCGCGAGGGAGAATACAACGCCATGGTAATCGACCTACTAGGCCCATCGCTGGAAGACCTGTTCAACTACTGCCACCGCAAGTTTTCATTCAAGACAGTGATGATGCTTGCATTGCAAATGATCTGCCGAATCCAATACATCCATGGCAGGTCCTTCATTCATCGCGACATCAAGCCCGACAATTTTCTAATGGGTGTTGGTAGACGTGGTTCTACAGTCCATGTGATTGATTTCGGACTGTCCAAGAAGTACCGGGATTTTTCCACTCATCATCATATTCCGTACCGTGAAAACAAAAACTTGACGGGTACTGCACGATACGCGTCTGTCAACACCCATTTGGGTATTGAGCAATCGCGCAGAGACGACCTCGAAAGTTTGGGTTACGTTTTGATCTATTTTTGCAAGGGTTCTCTGCCCTGGCAAGGTCTCAAAGCTACCACGAAGCGTCAAAAGTATGATCGCATCATGGAGAAAAAATTGTGCATCAGCGTTGAACAACTATGCGCTGGTTTGCCTGTGGAATTTGTTGAGTACATGCGGTACTGTCGCAATTTGAGATTTGATGAAAGACCGGACTATCTGTATTTGGCACGTTTGTTCAAAGATCTTAGCATCAAGCTGGACTATCACAACGACCACTTATTTGATTGGACAATGCTAAGATACACCAAAGCCATGATCGAAAAACAACGGGCCCTAGGTGAGTTACCTGCACCTGAAGAACCTAAAGACGAAGAGTCCAAACAGGATTCCTTCAATCGGGTCAAACAGTTGGCCATGAAAAAGTTCTCCACACATTTTCATTACTGTAAATCCGAAGATAAGCACCATCCTTCGCCCGACGAAATCAAACAACAAACAGTCCAAAACAACCAGGCGGCTTCGTCCATCCCTCAAGATCTATTAAGTGCAATTGACAAAGACATGGACAATCTCAAACAGAACGTAGCACAGGCTCCGGAAGCCTCGCCGCAACCGCAGCCACATCCACAGCAGCAACAACAGCACCAACAGCACCAACAGCAAGAATACAATAGGCAAGTTCCCGTAGCTGAACCTCTCCTTCAACGTCAGAAAGAATCCAATTACGATGATCTAACGCGCTCAGTGGATTTACTTAACAATGGTGCCGCTCAGCAACCTCAAGCGCGCAAACCGGCACCAAACACTACGCAGTACCCACCTGCAAATTCCAGACCTTCTGGTGGCGACATATGGCTTTAG	MDLRVGRKYRIGRKIGSGSFGDIYHGTNLISGEEVAIKLESIRSRHPQLDYESRVYKYLSGGIGIPFIRWFGREGEYNAMVIDLLGPSLEDLFNYCHRKFSFKTVMMLALQMICRIQYIHGRSFIHRDIKPDNFLMGVGRRGSTVHVIDFGLSKKYRDFSTHHHIPYRENKNLTGTARYASVNTHLGIEQSRRDDLESLGYVLIYFCKGSLPWQGLKATTKRQKYDRIMEKKLCISVEQLCAGLPVEFVEYMRYCRNLRFDERPDYLYLARLFKDLSIKLDYHNDHLFDWTMLRYTKAMIEKQRALGELPAPEEPKDEESKQDSFNRVKQLAMKKFSTHFHYCKSEDKHHPSPDEIKQQTVQNNQAASSIPQDLLSAIDKDMDNLKQNVAQAPEASPQPQPHPQQQQQHQQHQQQEYNRQVPVAEPLLQRQKESNYDDLTRSVDLLNNGAAQQPQARKPAPNTTQYPPANSRPSGGDIWL	Yes	No
HRR25_56.1	NCBI RefSeq	Protein	Lachancea quebecensis	GCA_002900925.1_ASM290092v1_protein.faa	CUS23185.1	LAQU0_S08e03994g	NA	NA	NA	NA	ATGGATTTGAGAGTTGGGAGAAAATACCGTATTGGCAGAAAGATCGGAAGCGGCTCTTTTGGAGACATCTACCATGGAACCAACTTGATCAGTGGAGAAGAAGTAGCAATCAAGCTAGAATCGATAAGGTCCAGACACCCGCAGTTGGACTATGAATCGCGTGTCTACAAGTATTTGAGCGGGGGCATCGGTATTCCGTTCATAAGGTGGTTTGGGCGTGAGGGCGAATACAACGCTATGGTGATCGACTTACTAGGCCCATCCCTCGAGGACCTATTCAATTACTGTCACCGTAAGTTCTCCTTCAAAACCGTGATTATGCTGGCTCTCCAAATGATATGCCGTATCCAGTACATACATGGTCGGTCTTTCATCCACCGAGACATCAAGCCTGACAACTTTCTCATGGGCGTTGGGCGTCGCGGCTCCACTGTCCATGTGATTGACTTTGGGCTCTCTAAAAAGTACCGTGACTTTTCCACACATCATCACATTCCGTACCGTGAGAACAAAAACTTGACAGGGACAGCGAGGTACGCATCGGTAAACACGCATTTGGGTATCGAGCAATCCCGTAGAGATGACCTGGAGAGTTTAGGGTACGTGTTAATCTATTTCTGCAAGGGGTCTCTACCATGGCAGGGCCTGAAGGCGACCACTAAACGCCAGAAGTACGACCGTATCATGGAAAAGAAACTCTGTATCAATGTGGATCAGCTATGCGCTGGTCTTCCTATGGAATTTGTTGAGTACACACGGTACTGTCGCAATCTGCGGTTCGACGAAAGGCCGGACTACCTGTATCTGGCAAGGCTTTTCAAAGACCTGGGCATCAAATTGGATTATCACAACGACCACCTGTTCGACTGGACCATGCTTCGCTACACCAAGGCCATGATTGAGAAGCAGCGCGCTCTCGGGGAGCAATCGCAACAGCCTGATGAAGGCAAGGACGAAGAATCCAAGACGGAGTCTTTCAACAGGGTAAAACAGCTGGCAATGAAGAAGTTTTCGACCCACTTCCACTACTGCAAGCCTGAGGACAAGCATCACCCATCGCCCGAGGAAATTAAGCAGCAAACTGCTCAAAACAACAATGCGGCGTCGTCCATCCCACAGGACTTGCTCAGCGCGATCGACAAAGACATGGACAGTCTCAAGCAAAATGTTGTACAGGCGCCCGAGGCTGTTCCACAGCCCTCATTACAGCCCCAGCTGCAGCAACAGCAGTACCAGCCCGTCCAGAGACAAGGGCCCATTGCTGAGCCTCTCCTTCAACGTCAGCAGGAGCAGCAGCAAGGCCAGCAGGAGCGCCAGTTGGACGCTCTTCAATCCGCCACAAACAACGCGTCGCCATACGCCCCGCAGCAGTCACAGGCTCGCAAGCCCGCCCTCAATACTACACAGTACCCTCCCGCAAACGCCGGGCCTTCGGGCGGAGACATCTGGCTGTAG	MDLRVGRKYRIGRKIGSGSFGDIYHGTNLISGEEVAIKLESIRSRHPQLDYESRVYKYLSGGIGIPFIRWFGREGEYNAMVIDLLGPSLEDLFNYCHRKFSFKTVIMLALQMICRIQYIHGRSFIHRDIKPDNFLMGVGRRGSTVHVIDFGLSKKYRDFSTHHHIPYRENKNLTGTARYASVNTHLGIEQSRRDDLESLGYVLIYFCKGSLPWQGLKATTKRQKYDRIMEKKLCINVDQLCAGLPMEFVEYTRYCRNLRFDERPDYLYLARLFKDLGIKLDYHNDHLFDWTMLRYTKAMIEKQRALGEQSQQPDEGKDEESKTESFNRVKQLAMKKFSTHFHYCKPEDKHHPSPEEIKQQTAQNNNAASSIPQDLLSAIDKDMDSLKQNVVQAPEAVPQPSLQPQLQQQQYQPVQRQGPIAEPLLQRQQEQQQGQQERQLDALQSATNNASPYAPQQSQARKPALNTTQYPPANAGPSGGDIWL	Yes	No
HRR25_57.1	NCBI RefSeq	Protein	Lachancea thermotolerans	GCA_000142805.1_ASM14280v1_protein.faa	CAR30201.1	KLTH0H04158g	NA	NA	NA	NA	ATGGACTTGAGAGTTGGAAGAAAATATCGTATTGGCAGAAAGATCGGAAGCGGCTCGTTCGGAGACATCTACCATGGAACCAACCTGATTAGTGGAGAAGAAGTTGCGATCAAGCTAGAATCGATAAGATCAAGGCACCCGCAGTTAGATTACGAATCGCGTGTCTACAAGTACCTGAGCGGGGGCATCGGTATTCCGTTCATAAGGTGGTTTGGGCGCGAGGGCGAGTATAATGCGATGGTGATCGACTTACTGGGCCCGTCCCTCGAGGACCTATTCAACTACTGCCACCGCAAGTTCTCTTTCAAAACTGTGATCATGTTGGCGCTACAAATGATATGCCGCATCCAGTACATACACGGCCGCTCTTTCATCCACCGAGACATCAAGCCCGACAACTTTCTTATGGGCGTTGGGCGCCGCGGGTCCACTGTCCATGTGATCGACTTTGGGCTTTCCAAAAAGTATCGTGACTTTTCTACACATCATCATATTCCGTACCGTGAAAACAAAAACTTGACCGGAACTGCGAGGTACGCATCCGTCAACACGCATTTGGGTATCGAACAGTCTCGTAGAGATGACCTAGAAAGTTTGGGGTACGTGCTAATCTACTTCTGCAAGGGGTCTCTACCATGGCAGGGCCTGAAGGCGACCACCAAACGCCAGAAGTACGACCGTATTATGGAGAAGAAACTCTGCATCAATGTGGACCAGCTATGTGCGGGTCTGCCTATGGAGTTTGTTGAGTACACGCGTTACTGCCGTAACCTGCGGTTTGACGAAAGACCAGACTACCTGTACTTGGCAAGGCTTTTCAAGGACCTGGGCATCAAGTTGGACTACCACAACGACCACTTGTTTGACTGGACTATGCTCCGCTACACCAAGGCGATGATTGAGAAGCAGCGCGCCCTGGGTGAGCAGCCACAGCAACCTGATGAAGGCAAGGATGAAGAATCTAAGACGGAGTCCTTCAACAGAGTAAAACAGTTGGCAATGAAGAAGTTTTCAACGCACTTCCACTACTGCAAGCCTGAAGACAAGCACCACCCCTCACCTGAGGAGATCAAGCAGCAAACTGCTCAAAACAACAATGCTGCCTCGTCCATCCCACAGGACTTGCTCAGCGCGATTGACAAGGACATGGACAGTCTCAAGCAGAATGTGGTACAGGCTCCCGAGGCCGTTCCGCAGCCCTCGTTGCAGCCCCAGATGCAGCAGCAGCAGTACCAGCCCGTCCAGAGACAAGCGCCCATTGCTGAACCTTTGCTCCAGCGCCAGCAGGAGCAGCAGCAAGGCCAGCAAGAGCGCCAGTTAGACGCTCTTCAATCTGCCACAAACAACGCGTCACCTTACGCCCCCCAGCAGTCGCAGGCTCGCAAGCCTGCTCTCAACACTACACAGTATCCTCCCGCAAACGCTGGGCCTTCCGGTGGGGATATCTGGCTGTAG	MDLRVGRKYRIGRKIGSGSFGDIYHGTNLISGEEVAIKLESIRSRHPQLDYESRVYKYLSGGIGIPFIRWFGREGEYNAMVIDLLGPSLEDLFNYCHRKFSFKTVIMLALQMICRIQYIHGRSFIHRDIKPDNFLMGVGRRGSTVHVIDFGLSKKYRDFSTHHHIPYRENKNLTGTARYASVNTHLGIEQSRRDDLESLGYVLIYFCKGSLPWQGLKATTKRQKYDRIMEKKLCINVDQLCAGLPMEFVEYTRYCRNLRFDERPDYLYLARLFKDLGIKLDYHNDHLFDWTMLRYTKAMIEKQRALGEQPQQPDEGKDEESKTESFNRVKQLAMKKFSTHFHYCKPEDKHHPSPEEIKQQTAQNNNAASSIPQDLLSAIDKDMDSLKQNVVQAPEAVPQPSLQPQMQQQQYQPVQRQAPIAEPLLQRQQEQQQGQQERQLDALQSATNNASPYAPQQSQARKPALNTTQYPPANAGPSGGDIWL	Yes	No
HRR25_61.1	NCBI RefSeq	Protein	Lachancea fermentati	GCA_900074765.1_LAFE0_protein.faa	SCW00456.1	LAFE_0C04588G	NA	NA	NA	NA	ATGGATTTGAGGGTAGGCAGGAAGTTCCGAATTGGCAGAAAGATTGGGAGTGGATCATTTGGAGATATTTACCATGGTACAAACCTTATCAGCGGTGAAGAGGTCGCAATCAAGCTAGAGTCGATCAGATCGCGTCACCCGCAACTCGATTACGAATCAAGAGTGTACAAGTACCTGAGCGGTGGTATCGGTATTCCATTTATCAGGTGGTTTGGCAGAGAAGGTGAATACAATGCGATGGTGATCGACTTACTTGGACCATCTCTAGAGGATCTGTTCAATTACTGCCACAGAAAGTTTTCGTTTAAAACTGTGATCATGCTGGCCTTGCAGATGATATGCAGGATTCAGTATATCCACGGAAGGTCATTTATCCACAGAGACATTAAGCCTGACAACTTTTTGATGGGTGTCGGGCGCCGTGGATCAACCGTGCATGTTATTGACTTTGGGCTTTCTAAGAAGTACAGAGACTTCTCGACACATCACCATATCCCTTACAGGGAGAACAAAAATTTGACCGGAACAGCTAGATACGCCTCTGTTAATACACACCTGGGTATTGAGCAAAGTAGAAGGGATGACCTTGAAAGTTTGGGTTACGTTCTCATTTATTTCTGCAAGGGCTCTCTCCCATGGCAAGGCTTGAAGGCCACTACCAAAAGACAAAAATATGATCGTATTATGGAAAAGAAGCTGTGCATCAGCGTGGAGCAGCTCTGTGCTGGCTTGCCCATGGAGTTTGTTGAATACATGCGCTATTGTCGTAATTTGCGTTTTGACGAGAGACCAGACTATTTGTACTTGGCACGTCTCTTCAAGGACTTAAGCATCAAGCTTGAGTACCACAATGATCATCTCTTCGATTGGACCATGCTGAGGTACACAAAAGCAATGATCGAGAAACAGCGTGCATCTGGTGAGTTGCCACAACTTGAGGAAAGCAAAGAAGATGAGAGCAAGAGCGACTCATTTAACCGTGTCAAGCAGCTTGCTATGAAGAAGTTTTCTACTCACTTTCATTACTGTAGGAGCGAAGACAAGCATCATCCCTCCCCAGAGGAGATTAAACAACAGACCGCACAGAACAATGATGTTGCGGCATCCATTCCACAGGAACTTCTAAGCGCAATCGACAAGGACATGGACAATTTGAAGCAAAATGTCGCGCAATCGCATGAAGTTGCGCAACAACAGCCGCAACCTTCACCGATTGTAGAACCTCTTCTTCAGCAACAACAACTGCAACAGCAAGGTCAACAAGAACGTCAATTGGAAGCGCAAGCCACAAATTCATACGCCCCTCAGCAATCCCAAACGAGGAAGCCTGCCCAAGCCACGCAGTATCCTCCTGAAAATCAAAGACCCGCTGGCGGAGACATATGGCTATAA	MDLRVGRKFRIGRKIGSGSFGDIYHGTNLISGEEVAIKLESIRSRHPQLDYESRVYKYLSGGIGIPFIRWFGREGEYNAMVIDLLGPSLEDLFNYCHRKFSFKTVIMLALQMICRIQYIHGRSFIHRDIKPDNFLMGVGRRGSTVHVIDFGLSKKYRDFSTHHHIPYRENKNLTGTARYASVNTHLGIEQSRRDDLESLGYVLIYFCKGSLPWQGLKATTKRQKYDRIMEKKLCISVEQLCAGLPMEFVEYMRYCRNLRFDERPDYLYLARLFKDLSIKLEYHNDHLFDWTMLRYTKAMIEKQRASGELPQLEESKEDESKSDSFNRVKQLAMKKFSTHFHYCRSEDKHHPSPEEIKQQTAQNNDVAASIPQELLSAIDKDMDNLKQNVAQSHEVAQQQPQPSPIVEPLLQQQQLQQQGQQERQLEAQATNSYAPQQSQTRKPAQATQYPPENQRPAGGDIWL	Yes	No
HRR25_59.1	NCBI RefSeq	Protein	Lachancea mirantina	GCA_900074745.1_LAMI0_protein.faa	SCV01257.1	LAMI_0G10330G	NA	NA	NA	NA	ATGGATCTACGGGTCGGTAGAAAGTTCCGCATAGGCAGAAAGATCGGAAGTGGGTCCTTCGGTGACATATATCACGGTACAAACCTTATCAGCGGCGAAGAAGTGGCGATCAAGCTCGAATCGATCCGCTCGCGGCATCCGCAACTCGATTACGAATCGCGTGTTTACAAGTACCTGAGTGGCGGGATCGGCATACCTTTCATCCGTTGGTTCGGCCGCGAGGGCGAATATAATGCGATGGTGATCGATCTGCTTGGACCCTCGCTCGAGGACCTTTTCAACTACTGCCATCGCAAATTCACTTTCAAAACCGTCATCATGCTAGCGCTCCAAATGATTTGCAGAATCCAGTACATCCACGGTCGCTCCTTCATCCACAGGGACATCAAACCCGACAACTTTTTGATGGGCGTTGGTAGACGTGGCTCCACGGTGCACGTGATCGATTTCGGTCTTTCCAAAAAGTATCGCGACTTCTCAACGCACCATCACATCCCGTATCGTGAAAACAAAAACCTAACCGGTACCGCGCGGTATGCCTCCGTCAACACGCATCTGGGTATTGAACAAAGTCGCAGAGACGATCTCGAGAGTTTGGGATACGTGCTTATCTATTTCTGCAAAGGTTCTTTGCCCTGGCAAGGTTTAAAAGCCACTACCAAGAGACAGAAATACGATCGGATTATGGAGAAGAAGCTTTGCATCAGTGTCGAGCAGCTCTGCGCTGGCCTGCCCATGGAATTTGTGGAGTACATGCGCTATTGTCGTAACTTGCGTTTTGACGAAAGACCCGATTATCTCTATTTGGCACGTTTATTCAAAGACTTGGGCATCAAACTCGAGTACCACAACGATCATCTTTTTGACTGGACCATGCTGCGGTACACCAAGGCCATGATCGAAAAACAGCGTGCCGCGGGCGAATTGCCACAGCTCGACGACGCTTCGGGTACGGGCAAAGACGAAGAATCGAAGACTGACGCGTTTAATCGCGTCAAGGCTCTTGCCATGAAGAAATTCTCTACCCATTTCCACTATTGCAGAAGTGAGGACAAGCACCATCCGTCGCCGGACGAGATCAAACAACAAACGCTGCAGAACAGCAACGCCAGTGCGTCTATCCCCCAAGAGCTTCTGCGACTAATCGACAAGGACATGGACAATTTGAAACAAAACGCAGCCCAGTCGTCAGACCCAAATGCCAATCCGCTAGCAACAGCTTCACAGCCACAACAGCCACAACAGCAACAACAGCAACAACAGACGCAGCAGCAGCAGCAACAACAACAAACGCCCCAACTTCGTCAACCCCCTGTCGAGCCTCTTCTTCAACAACAACAGCAACAACAGCAGGGACAGCAAGAAAGACAGCTAGAGTCCTTGAACAATAACATCATCTCAAACAACATCAATGCCTCTTTCTTTTCTCCTCAAAACCAACATCTTCGCCAACAACAACAGCCGCAACCACCGCAAGGAAAGCAAGGTCCAAGTCAAGAACAACAACCTTCTCAATATCCACCGGAAACCAACCAGCGCACCGCCGGTGGTGACATATGGCTATAG	MDLRVGRKFRIGRKIGSGSFGDIYHGTNLISGEEVAIKLESIRSRHPQLDYESRVYKYLSGGIGIPFIRWFGREGEYNAMVIDLLGPSLEDLFNYCHRKFTFKTVIMLALQMICRIQYIHGRSFIHRDIKPDNFLMGVGRRGSTVHVIDFGLSKKYRDFSTHHHIPYRENKNLTGTARYASVNTHLGIEQSRRDDLESLGYVLIYFCKGSLPWQGLKATTKRQKYDRIMEKKLCISVEQLCAGLPMEFVEYMRYCRNLRFDERPDYLYLARLFKDLGIKLEYHNDHLFDWTMLRYTKAMIEKQRAAGELPQLDDASGTGKDEESKTDAFNRVKALAMKKFSTHFHYCRSEDKHHPSPDEIKQQTLQNSNASASIPQELLRLIDKDMDNLKQNAAQSSDPNANPLATASQPQQPQQQQQQQQTQQQQQQQQTPQLRQPPVEPLLQQQQQQQQGQQERQLESLNNNIISNNINASFFSPQNQHLRQQQQPQPPQGKQGPSQEQQPSQYPPETNQRTAGGDIWL	Yes	No
HRR25_70.1	NCBI RefSeq	Protein	Kluyveromyces marxianus	GCA_001417885.1_Kmar_1.0_protein.faa	BAO38263.1	KLMA_10641 !!Corrected start codon	NA	NA	NA	NA	ATGGATTTGAGAGTTGGTAGGAAGTTTCGGATCGGAAGGAAGATAGGATCTGGGTCTTTTGGTGACATTTACCATGGGACGAATTTGATTAGTGGAGAGGAGGTTGCGATTAAGTTAGAGCCGATTCGTACGAAGCACCCGCAGTTGGACTATGAATCACGGGTGTACAAGTACTTGAGTGGTGGGATTGGTATTCCGTTTATAAGGTGGTTTGGTAAGGAGGGGGACTATAATGCGATGGTGATTGATCTTTTGGGTCCGTCGTTGGAGGATTTGTTCAACTATTGTCACCGGAAGTTCTCGTTCAAGACTGTGATCATGCTAGCGCTGCAAATGATATGCCGGATCCAGTACATCCACGGCAGGTCTTTCATTCACAGAGATATTAAACCGGACAATTTCTTGATGGGTGTTGGGAGACGTGGATCCACGGTGCACGTTATCGATTTCGGGTTGTCGAAGAAGTACAGGGACTTTAGGAGCCACAACCACATCCCATATCGTGAAAATAAGAACCTCACGGGTACCGCGCGTTACGCGAGTGTGAACACACACTTGGGGATCGAGCAGAGTAGGCGTGACGATTTGGAGAGTTTGGGTTACGTTTTGATATATTTCTGCAAAGGGTCTTTGCCATGGCAGGGCCTAAGGGCAACCACAAAGAGACAAAAATACGACCGTATCATGGAGAAGAAGCTCTGCATTACAGTGGAACAGCTCTGTCAGGGTCTCCCCATGGAGTTCGTCGAGTACATGAGGTACTGCAGAAACTTGAGGTTCGACGAAAGACCAGACTACATGTACTTGGCACGTCTATTCAAGGACTTGTTCATCAAGTTGGAGTACCACAACGACCACTTGTTCGACTGGACCATGTTGCGTTACACCAAGGCCATGATCGACAAGCAAGGCGGTGCCCAGGCTCTAGAACAAAAAGACGAAAACGGTAACAAACAGGACTCCTTTGATAAAGTGAAGCAGTTGGCCATGAAGAAGTTCTCAACACACTTCCACTACTGGAAACCAGACGACACTTCTCACCCAACAGCAGATGATATAAAGCAACAAACGATCTTGAACACTCAAGTCGTTTCATCGATCCCAGACGAAGTCATGAACGCTATCGACAGAAATATGGAACAATTGAAGAACGAAGTCAACCAGCAGGTAGCGTCGCAACCACAACGAACACAGCAACAACCGGGACAGCAACAACAGCCTGATCTCCAATTGCCTCAACCTACCACCCTACTACAACAGCAAAGAGCACAGGTCCAAGGCCAACAAGAACAGCTTTTGCAGCAACAAGAACAACAACAACAGCAACAGCAGCAGCAACAGCAGCTACAGACTCATCAAAATTCCATGGCTACCACTACTAATAATAATAATCCTAATACTAATAATATTAATGGTAATCCTCTACCAAACCACACCAACAACGCTACTGCGTCAAATAATATCTGGCTATGA	MDLRVGRKFRIGRKIGSGSFGDIYHGTNLISGEEVAIKLEPIRTKHPQLDYESRVYKYLSGGIGIPFIRWFGKEGDYNAMVIDLLGPSLEDLFNYCHRKFSFKTVIMLALQMICRIQYIHGRSFIHRDIKPDNFLMGVGRRGSTVHVIDFGLSKKYRDFRSHNHIPYRENKNLTGTARYASVNTHLGIEQSRRDDLESLGYVLIYFCKGSLPWQGLRATTKRQKYDRIMEKKLCITVEQLCQGLPMEFVEYMRYCRNLRFDERPDYMYLARLFKDLFIKLEYHNDHLFDWTMLRYTKAMIDKQGGAQALEQKDENGNKQDSFDKVKQLAMKKFSTHFHYWKPDDTSHPTADDIKQQTILNTQVVSSIPDEVMNAIDRNMEQLKNEVNQQVASQPQRTQQQPGQQQQPDLQLPQPTTLLQQQRAQVQGQQEQLLQQQEQQQQQQQQQQQLQTHQNSMATTTNNNNPNTNNINGNPLPNHTNNATASNNIWL	Yes	No	The start codon was corrected from gne eannotation in BAO38263.1.
HRR25_68.1	NCBI RefSeq	Protein	Kluyveromyces lactis	GCA_000002515.1_ASM251v1_protein.faa	CAH00302.1	KLLA0_D03168g	NA	NA	NA	NA	ATGGATTTAAGAGTTGGTAGAAAGTTCAGGATTGGGCGGAAGATTGGCTCTGGTTCCTTTGGGGACATTTATCATGGGACTAATTTGATTAGTGGTGAAGAAGTCGCTATTAAGTTGGAGCCGATTCGTACGAAGCATCCTCAATTAGACTATGAGTCTCGAGTTTATAAGTATTTGAGCGGCGGTATTGGAATACCATTCATCAGATGGTTTGGGAAGGAAGGTGAATACAATGCTATGGTGATCGATCTTTTGGGTCCGTCTTTGGAAGATTTATTTAACTATTGTCATAGGAAATTTTCTTTTAAGACCGTAATCATGCTTGCTCTGCAGATGATCTGTCGAATCCAATACATTCATGGCAGATCTTTCATTCATAGAGATATTAAACCGGACAATTTCTTGATGGGTGTCGGAAGACGTGGATCCACCGTGCATGTTATTGATTTTGGTTTATCCAAGAAGTATAGAGATTTTAGAAGTCATAACCATATCCCATACCGAGAAAATAAGAACCTTACTGGTACTGCACGTTATGCCAGTGTCAATACGCATCTTGGGATCGAACAAAGTAGACGTGACGATTTGGAGAGTTTGGGTTACGTGTTGATATATTTCTGCAAAGGGTCCTTACCATGGCAGGGGCTCAGAGCCACGACAAAAAGACAAAAATACGACCGTATCATGGAAAAGAAATTGTGCATCACCGTCGAACAACTATGTCAAGGTTTACCTATGGAATTTGTTGAATACATGAGATATTGTAGGAACCTCAGATTCGATGAAAGACCAGATTATATGTATTTGGCTCGTTTGTTCAAGGATTTGTTCATCAAGTTGGAATACCATAATGATCATTTGTTTGATTGGACCATGTTGCGTTACACAAAAGCCATGATCGACAAACAAGGAGGCGCCCAAGCATTGGAACAAAAAGATGAAAATGGTAATAAACAGGATTCATTTGATAAAGTGAAACAATTGGCTATGAAGAAATTTTCAACACATTTCCACTATTGGAAACCAGATGATACTTCTCATCCAACTGCTGAAGACATAAAACAACAGACTATCCTAAACACCCAAGTTATCTCCACGATCCCAGATGAAGTCATGAATGCTATCGACAGAAACATGGAACAGTTGAAGCACGAAGTGAACCAACAGGTGGCGTCTCAACCACAACAAGGACAACCACAAGGACAAACTCAGGGACAAGGACAAACTCAGGGACAAGGACAACCACAATCAGGTCAGCAACTAGATACACAGTTACCTCAACCTACCACGTTACTACAACAGCAAAGGGCACAAGTTCAAGGTCAACAAGAACAGATGTTACAACAGCAACAACAACAACAACAACAACAGCAGCAACAACAGCAGCAACAACAGCTTCTGCAACAGCAACTGCAAACACAACAACAAACGCATCCAAATGCAATGGCTATCACCAACCCACTACCAAACCCTAATAACACCACCAAAACTACCACTACCAATAATATCTGGCTTTAA	MDLRVGRKFRIGRKIGSGSFGDIYHGTNLISGEEVAIKLEPIRTKHPQLDYESRVYKYLSGGIGIPFIRWFGKEGEYNAMVIDLLGPSLEDLFNYCHRKFSFKTVIMLALQMICRIQYIHGRSFIHRDIKPDNFLMGVGRRGSTVHVIDFGLSKKYRDFRSHNHIPYRENKNLTGTARYASVNTHLGIEQSRRDDLESLGYVLIYFCKGSLPWQGLRATTKRQKYDRIMEKKLCITVEQLCQGLPMEFVEYMRYCRNLRFDERPDYMYLARLFKDLFIKLEYHNDHLFDWTMLRYTKAMIDKQGGAQALEQKDENGNKQDSFDKVKQLAMKKFSTHFHYWKPDDTSHPTAEDIKQQTILNTQVISTIPDEVMNAIDRNMEQLKHEVNQQVASQPQQGQPQGQTQGQGQTQGQGQPQSGQQLDTQLPQPTTLLQQQRAQVQGQQEQMLQQQQQQQQQQQQQQQQQQLLQQQLQTQQQTHPNAMAITNPLPNPNNTTKTTTTNNIWL	Yes	No
HRR25_64.1	NCBI RefSeq	Protein	Eremothecium gossypii	GCA_000091025.4_ASM9102v4_protein.faa	AAS53281.1	AGOS_AFL091W	NA	NA	NA	NA	ATGGATTTAAGAGTCGGCAGGAAGTTCCGCATAGGGCGCAAGATAGGGTCCGGGTCGTTCGGAGACATCTACCACGGCACGAACTTGATCAGCGGAGAGGAAGTGGCGATTAAGTTGGAGCCGATCCGCACGAAGCACCCGCAGTTGGACTACGAGTCGCGTGTGTACAAGTACCTCAGCGGTGGCATCGGGATCCCGTTTATCCGATGGTTCGGACGCGAAGGCGACTACAACGCGATGGTGATCGACCTTTTGGGCCCATCGTTGGAAGATCTCTTCAACTACTGTCACCGCAAGTTCTCGTTGAAAACTGTGATGATGTTGGCGCTGCAGATGATATGCAGGATCCAGTATATCCATGGGCGGTCGTTTATCCACCGTGACATCAAACCAGACAACTTTCTAATGGGCGTGGGGCGTCGCGGGAGCACGGTGCATGTCATTGATTTTGGACTCTCGAAGAAGTTCCGCGACTTCCGCACGCACAACCACATCCCGTATCGTGAGAACAAGAACTTGACCGGCACAGCCCGGTACGCGAGCGTGAACACGCATTTGGGCATTGAGCAGAGCAGGAGAGACGACTTGGAAAGTTTGGGGTACGTGCTAATCTACTTCTGCAAGGGCTCGCTTCCTTGGCAGGGTCTCAGAGCCACAACCAAGCGCCAAAAGTATGACCGCATCATGGAGAAAAAGTTATGCATTAGCGTGGAACAGTTATGTGTGGGGCTACCGATCGAGTTCGTGGAGTATATGCGCTACTGCAGAAATTTGCGCTTCGACGAGCGCCCCGACTACATGTATGTGGCACGTCTATTCAAGGACTTGTCGATCAAGCTTGAGTACCACAACGACCACTTGTTCGACTGGACCATGCTACGTTACACAAAGGCCATGATAGACAAGCAGTCGCAGGCCGCAGAAACACAGCACCAATCGCAACAGCAGGCACAAGAGCCTGCAAATGGTGATTCCGATACAGATTCCAAGAATGCATCTTTCATGAAGGTAAAGAAGTTGGCTATGATGAAGTTTCCTAGCCACTTCCACTACTGGAAGCCCACTGATACGCACCATCCTAGCCCCGAAGAGATCAAGCACCAGACTGTTCAAAACACACAAATTGTATCCACGATACCAGACGAAGTATTAAGCGAAATTGACAAGAACATGGAGGCGCTCAAGCAGGAGGCCGAGCAAGGCCGCGCCAGGCCGGGCAACGCACTCCCTCAGCAGTCTAATGGCGCCGTGGTCACACTGCTTGAACAGCAGCAGGCACAGGAACAGGGCCAGCAGGAGCAGCAGCTCCAGCAGCAGCAGCAACAGCAGCACCACCATCCACAGACACAAGTCACTCCGGCTCAGGCACAATCGCCGCAGGCCCAACCTCCTGCCAAGCCTGACGGCAACGCCGGCGGTGCCGGCATATGGTTGTAG	MDLRVGRKFRIGRKIGSGSFGDIYHGTNLISGEEVAIKLEPIRTKHPQLDYESRVYKYLSGGIGIPFIRWFGREGDYNAMVIDLLGPSLEDLFNYCHRKFSLKTVMMLALQMICRIQYIHGRSFIHRDIKPDNFLMGVGRRGSTVHVIDFGLSKKFRDFRTHNHIPYRENKNLTGTARYASVNTHLGIEQSRRDDLESLGYVLIYFCKGSLPWQGLRATTKRQKYDRIMEKKLCISVEQLCVGLPIEFVEYMRYCRNLRFDERPDYMYVARLFKDLSIKLEYHNDHLFDWTMLRYTKAMIDKQSQAAETQHQSQQQAQEPANGDSDTDSKNASFMKVKKLAMMKFPSHFHYWKPTDTHHPSPEEIKHQTVQNTQIVSTIPDEVLSEIDKNMEALKQEAEQGRARPGNALPQQSNGAVVTLLEQQQAQEQGQQEQQLQQQQQQQHHHPQTQVTPAQAQSPQAQPPAKPDGNAGGAGIWL	Yes	No
HRR25_65.1	NCBI RefSeq	Protein	Eremothecium cymbalariae	GCA_000235365.1_ASM23536v1_protein.faa	AET37951.1	Ecym_2202	NA	NA	NA	NA	ATGGATTTAAGAGTTGGCAGGAAGTTTCGTATTGGTAGGAAGATTGGGTCAGGGTCTTTTGGTGATATTTACCATGGGACGAACTTGATTAGTGGAGAGGAGGTAGCTATTAAGTTGGAGCCTATAAGGACGAAGCATCCTCAGTTGGATTATGAGTCGAGGGTGTACAAGTATCTCAGTGGGGGTATTGGTATTCCGTTTATTAGGTGGTTTGGAAGGGAGGGAGATTACAATGCTATGGTTATAGATTTGTTGGGACCATCGTTGGAAGACTTGTTTAATTATTGTCATCGAAAGTTTTCCTTAAGGACAGTGATAATGTTGGCGCTGCAGATGATTTGTCGTATTCAGTATATTCATGGAAGATCTTTTATTCATAGAGACATAAAGCCGGACAATTTTTTGATGGGTGTTGGTAGGCGTGGGTCTACAGTGCATGTAATTGATTTTGGGCTATCGAAGAAATTCAGAGATTTCCGGACTCACAATCATATTCCGTATCGTGAAAACAAGAACTTAACGGGGACAGCCCGTTACGCGAGCGTTAACACCCATCTAGGTATTGAACAGAGTAGGCGTGACGATTTGGAGAGCTTGGGATACGTGTTAATTTATTTTTGCAAGGGGTCTCTACCATGGCAAGGTCTAAGAGCCACGACAAAGAGACAAAAATATGATCGTATTATGGAGAAGAAGTTATGCATCAGTGTGGAACAGTTGTGTGCAGGTTTGCCTATTGAGTTTGTTGAGTATATGCGTTATTGCAGGAACCTAAGGTTTGATGAAAGGCCTGATTATATGTATGTGGCACGTCTATTTAAAGACTTGGCAATTAAGCTTGAGTACCACAATGACCATTTATTTGATTGGACTATGCTACGCTATACAAAGGCTATGATTGACAAGCAGTCGCAGTCGTCCGACGCACAGCAACAACAACAACAACAACAGTCCGTTCAAGAAGCTGCTAATGGTGAGTCTGACACTGACTCTAAAAACGCCTCCTTTATGAAGGTGAAGAAGTTGGCAATGATGAAGTTCCCTAGTCACTTCCACTACTGGAAGCCAAATGACACTCATCATCCAAATCCCGAAGAGATCAAGCACCAAACTGTTCAAAACACACAAATTGTGTCTACGATACCAGATGAAGTATTAAGTGAAATTGATAAGAATATGGAAGCTTTAAAGCAGGAAGCTGAGCAAGGAAGAGTCAGACCAGGCAATTCACAGTCACAGCAGCCAAATGGCACTCCGGTTACTTTGCTAGAGCAACAAAAGGCCCAAGTTCAAGGTCAACAAGAACAGCAGCTACAGCAGCAGCAGCAGCAACTGAATCAACAAGGACAAACTCAAATGCCGTTACAAACTCAAGTACAATCTCCACAGACTCATCCAGCACTAAAACCAGATGGAAATGCAGGAGGAACGGGTATATGGTTGTGA	MDLRVGRKFRIGRKIGSGSFGDIYHGTNLISGEEVAIKLEPIRTKHPQLDYESRVYKYLSGGIGIPFIRWFGREGDYNAMVIDLLGPSLEDLFNYCHRKFSLRTVIMLALQMICRIQYIHGRSFIHRDIKPDNFLMGVGRRGSTVHVIDFGLSKKFRDFRTHNHIPYRENKNLTGTARYASVNTHLGIEQSRRDDLESLGYVLIYFCKGSLPWQGLRATTKRQKYDRIMEKKLCISVEQLCAGLPIEFVEYMRYCRNLRFDERPDYMYVARLFKDLAIKLEYHNDHLFDWTMLRYTKAMIDKQSQSSDAQQQQQQQQSVQEAANGESDTDSKNASFMKVKKLAMMKFPSHFHYWKPNDTHHPNPEEIKHQTVQNTQIVSTIPDEVLSEIDKNMEALKQEAEQGRVRPGNSQSQQPNGTPVTLLEQQKAQVQGQQEQQLQQQQQQLNQQGQTQMPLQTQVQSPQTHPALKPDGNAGGTGIWL	Yes	No
HRR25_01.1	Shen et al. Tempo and Mode of Genome Evolution in the Budding Yeast Subphylum. Cell 175, 1533-1546 (2018)	Genome	Kazachstania solicola	yHAB159_kazachstania_solicola_160519.fas	NA	NA	scf7180000046331	153453	151960	-1	ATGGATTTAAGAGTCGGGAGAAAGTTTAGAATCGGGAGAAAGATCGGGAGTGGGTCCTTCGGTGATATTTACCACGGGACAAATCTGATCAGTGGTGAAGAAGTCGCCATCAAACTGGAATCCATTAGATCTCGTCACCCACAACTGGAATACGAGTCGCGTGTGTACCGTTATCTGAGTGGTGGGATCGGGATCCCCTTCATCAGATGGTTCGGCCGTGAAGGTGAATACAACGCCATGGTGATCGATTTATTGGGCCCCTCTTTAGAAGATTTATTCAATTACTGTCATAGAAAGTTTTCTTTGAAGACCGTTATTATGTTAGCATTACAAATGATTTTCAGAATTCAATATTGCCACGGCAGATCCTTCATTCATAGAGATATCAAGCCAGATAATTTCTTAATGGGTACTGGCCGTCGTGGATCCACTGTTCATTTGATTGATTTTGGTCTTTCCAAGAAATATAGAGATTTCAACACTCATCGTCATATTCCATACCGTGAAAACAAATCATTGACTGGGACAGCACGTTATGCTTCAGTAAATACGCATTTAGGGATCGAACAATGTAGAAGAGATGATTTAGAGTCACTGGGTTATATCTTTGTTTATTTCTGCAAAGGATCGTTACCATGGCAAGGTTTAAAAGCTACCACTAAAAAACAAAAATACGATAGAATCTTAGAGAAAAAATTAAGTGTTAATGTCGATACTTTGTGTCAAGGGTTACCAGTTGAATTTAAGGATTATTTAAATTATTGTAAGAACTTAAAATTTGATGAAAGACCTGATTATCTTTATTTAGCACGTCTTTTCAAAGATCTTTCCATTAAATTAGAATACCACAACGACCATTTATTCGATTGGACCATGTTACGTTATACCAAAGCCATGGTGGAAAAACAACGTGAAGTATTGAACAGTAATAACAATAATAACAATGCAGCTAATAACAACAATGTGACAGAACAAGGTAATGGTACAAACACGGCCACTAGTCAAGAGGATAAGAATGAGGCATTTGAAAAGATAAAACTATTGACCATGAAGAAATTCTCTTCTCATTTCCATTACTATAAAGTTGATTGCAAATATAACCCATCACCAGAAGAAATTAAACAACAAACTGTTGATAACAATAATCTAATCTCTTCTTTACCACAAGAATTATTGAATGCTGTCGATAAGGGTATGGACCAATTGAAACAGCAACAAAATCAACAGCAATCCGAGCCTATAGAACAACAGCAGCAGCAACAACAAGGCCAAGCTGCACAGGGTCAAGCAGCACAAGTCCAAGGAACTCTTTTGGAGCAACAGAGAAGAGACCCAACTAGTCAATACATTCCAACCGTGCAACAACAATTGAACAGACCTATGGGTGCCACTCAATATCCACCACAACAAGTTCAACAGCCTCAACAACCTGCACAACAACAACAGCAACAACAACAACAGAATAGCCCTGCTAACAACAACAATCTGTGGTTA	MDLRVGRKFRIGRKIGSGSFGDIYHGTNLISGEEVAIKLESIRSRHPQLEYESRVYRYLSGGIGIPFIRWFGREGEYNAMVIDLLGPSLEDLFNYCHRKFSLKTVIMLALQMIFRIQYCHGRSFIHRDIKPDNFLMGTGRRGSTVHLIDFGLSKKYRDFNTHRHIPYRENKSLTGTARYASVNTHLGIEQCRRDDLESLGYIFVYFCKGSLPWQGLKATTKKQKYDRILEKKLSVNVDTLCQGLPVEFKDYLNYCKNLKFDERPDYLYLARLFKDLSIKLEYHNDHLFDWTMLRYTKAMVEKQREVLNSNNNNNNAANNNNVTEQGNGTNTATSQEDKNEAFEKIKLLTMKKFSSHFHYYKVDCKYNPSPEEIKQQTVDNNNLISSLPQELLNAVDKGMDQLKQQQNQQQSEPIEQQQQQQQGQAAQGQAAQVQGTLLEQQRRDPTSQYIPTVQQQLNRPMGATQYPPQQVQQPQQPAQQQQQQQQQNSPANNNNLWL	No	No
HRR25_02.1	Shen et al. Tempo and Mode of Genome Evolution in the Budding Yeast Subphylum. Cell 175, 1533-1546 (2018)	Genome	Kazachstania aerobia	yHAB164_kazachstania_aerobia_160519.fas	NA	NA	scf7180000020150	72889	71393	-1	ATGGATTTAAGAGTTGGGAGAAAGTTTAGAATTGGGAGAAAGATCGGGAGTGGGTCCTTCGGTGATATTTATCACGGGACAAATTTAATTAGTGGTGAAGAAGTCGCCATCAAATTGGAATCCATTAGATCTCGTCACCCACAACTGGAATACGAGTCGCGTGTGTACCGTTATATAAGTGGTGGGATTGGGATCCCTTTCATCAGATGGTTTGGCCGTGAAGGTGAATATAACGCCATGGTGATCGACTTATTGGGCCCTTCTTTAGAAGATTTATTCAATTATTGTCATAGAAAGTTCTCTTTAAAGACAGTTATCATGTTAGCATTACAAATGATTTTCAGAATCCAATATGTCCACGGTAGATCATTTATTCATAGAGATATCAAACCAGATAATTTCTTAATGGGTACTGGCCGTCGTGGATCCACTGTTCATTTGATTGATTTTGGTCTTTCCAAAAAATATAGAGATTTTAACACTCATCGTCATATTCCATATCGTGAAAATAAATCATTAACTGGGACAGCACGTTATGCTTCAGTAAATACACATTTAGGGATTGAACAATGTAGAAGAGATGATTTAGAATCTCTAGGTTATATCTTTGTTTATTTCTGTAAAGGATCATTACCATGGCAAGGTTTAAAAGCTACTACAAAAAAACAAAAATATGATAGAATCTTAGAGAAGAAATTAAGTGTTAATGTCGATACTTTATGTCAAGGGTTACCAATTGAATTCAAAGATTATTTAAATTATTGTAAGAATTTAAAATTTGATGAAAGACCAGATTATCTTTATTTAGCACGTCTTTTCAAAGATCTTTCAATTAAATTAGAATATCATAATGATCATTTATTCGATTGGACCATGCTACGTTATACTAAAGCTATGGTGGAAAAACAACGTGAAGTATTGAACAGCAATAACAATGGCAACAATACAGCTAATAATAACAATGGAACAGAACAAGGTAGTGGTACAAATACGGCCACAAGCCAAGAGGATAAGAATGAGGCATTTGAAAAGATAAAGCTATTAACAATGAAGAAATTTTCTTCTCATTTCCATTATTATAAAGTTGATTGCAAATATAATCCATCACCAGAAGAAATTAAACAACAAACTGTTGATAATAATAATTTAATCTCTTCTTTACCACAAGAATTATTGAACGCTGTCGATAAGGGTATGGACCAATTGAAACAACAACAAAATCAACAACAATCCGAACCTATAGAACAACAACAGCAACAACAACAACAAGGTCAAACAACACAGGGTCAAGCTGCACAAAACCAAGGAACTCTTTTGGATCAACAAAGAAGAGACCCAAATAGTCAATACATTCCAACCGTGCAACAACAATTGAACAGACCTATGGGTGCTACTCAATATCCACCGCAACAGCAACTTCAACAGCCTCAACAACCCACACAACAACAGCAACAACAGAATAGCCCTGCTACCAACAACAACAACAACCTGTGGTTA	MDLRVGRKFRIGRKIGSGSFGDIYHGTNLISGEEVAIKLESIRSRHPQLEYESRVYRYISGGIGIPFIRWFGREGEYNAMVIDLLGPSLEDLFNYCHRKFSLKTVIMLALQMIFRIQYVHGRSFIHRDIKPDNFLMGTGRRGSTVHLIDFGLSKKYRDFNTHRHIPYRENKSLTGTARYASVNTHLGIEQCRRDDLESLGYIFVYFCKGSLPWQGLKATTKKQKYDRILEKKLSVNVDTLCQGLPIEFKDYLNYCKNLKFDERPDYLYLARLFKDLSIKLEYHNDHLFDWTMLRYTKAMVEKQREVLNSNNNGNNTANNNNGTEQGSGTNTATSQEDKNEAFEKIKLLTMKKFSSHFHYYKVDCKYNPSPEEIKQQTVDNNNLISSLPQELLNAVDKGMDQLKQQQNQQQSEPIEQQQQQQQQGQTTQGQAAQNQGTLLDQQRRDPNSQYIPTVQQQLNRPMGATQYPPQQQLQQPQQPTQQQQQQNSPATNNNNNLWL	No	No
HRR25_03.1	Shen et al. Tempo and Mode of Genome Evolution in the Budding Yeast Subphylum. Cell 175, 1533-1546 (2018)	Genome	Kazachstania unispora	yHAB133_kazachstania_unispora_160519.fas	NA	NA	NODE_4_length_347731_cov_33.4145_ID_7	132857	131418	-1	ATGGATTTGAGAGTTGGTAGAAAGTTTAGGATCGGGAGAAAGATCGGGAGTGGGTCCTTTGGTGATATTTATCATGGGACCAATTTGATTAGTGGTGAAGAAGTGGCCATTAAATTAGAATCCATTAGATCTCGTCACCCTCAATTAGAATACGAGTCTCGTGTATACCGTTATTTAAGTGGTGGGATAGGTATCCCATTTATTAGATGGTTTGGGCGTGAAGGTGAATATAACGCTATGGTGATTGATTTATTAGGACCCTCATTAGAGGATCTTTTCAATTATTGTCATAGAAAGTTTTCTTTAAAGACTGTGATCATGTTAGCGTTACAAATGATCTTTAGAATTCAATATGTTCATGGAAGATCATTTATTCACAGAGATATTAAACCAGATAATTTCTTAATGGGGACCGGTCGTCGTGGTAGTACTGTTCATTTAATTGATTTTGGTCTTTCAAAGAAATATAGAGATTTTAACACTCATCGTCATATCCCATATCGTGAAAATAAATCATTGACTGGGACAGCACGTTATGCTTCAGTAAATACACATTTAGGTATTGAACAATGTAGAAGAGATGATTTAGAATCTCTTGGTTATATCTTTGTTTATTTTTGCAAAGGATCTTTACCATGGCAAGGGTTAAAAGCTACGACTAAGAAACAAAAATATGATAGAATCTTAGAGAAAAAATTAAGTGTGAATGTTGATACTTTATGTCAAGGGTTACCAGTGGAATTTAAAGATTATTTAAATTATTGTAAGAATTTAAAATTTGATGAAAGACCTGATTATCTTTATTTAGCACGTCTATTTAAAGATCTTTCTATTAAATTAGAATATCATAATGATCATTTATTCGATTGGACAATGTTACGTTATACTAAAGCTATGGTGGAGAAACAACGTGAAGTATTAAATAATAATGGTACAGATCAAGGTAATAATGGTGGTAATAATTCCACTCAAGAGGATAAGAATGAAGCCTTTGAAAAGATAAAGTTATTAACAATGAAGAAATTTTCATCTCATTTCCATTATTATAAAGTGGATTGTAAATATAATCCAACCCCCGAGGAGATTAAACAACAAACCATTGATAATAATAATTTAATTTCTTCATTACCACAAGAATTATTAAATGCAGTGGATAAAGGTATGGATCAATTGAAACAACAACAAAGTCAACAACAACAAACCCAACAATCTCCTGGAGAACCATTGGAATCACAACAAGGCCAACAAGGTCAACTAGCTCAGGGACAAGAAACCTTGTTGGATCAACAAAGAAGAGACCCAAACAGACAATACATGCCCACTGTCCAACAACAACTGAACAGACCTATGGGTGCCACTCAGTATCCTCCACAACAACCTAATCAGCAACCTCCACAACAACAACAAAATAGTCCTGCTAACAACAATAACTTGTGGTTA	MDLRVGRKFRIGRKIGSGSFGDIYHGTNLISGEEVAIKLESIRSRHPQLEYESRVYRYLSGGIGIPFIRWFGREGEYNAMVIDLLGPSLEDLFNYCHRKFSLKTVIMLALQMIFRIQYVHGRSFIHRDIKPDNFLMGTGRRGSTVHLIDFGLSKKYRDFNTHRHIPYRENKSLTGTARYASVNTHLGIEQCRRDDLESLGYIFVYFCKGSLPWQGLKATTKKQKYDRILEKKLSVNVDTLCQGLPVEFKDYLNYCKNLKFDERPDYLYLARLFKDLSIKLEYHNDHLFDWTMLRYTKAMVEKQREVLNNNGTDQGNNGGNNSTQEDKNEAFEKIKLLTMKKFSSHFHYYKVDCKYNPTPEEIKQQTIDNNNLISSLPQELLNAVDKGMDQLKQQQSQQQQTQQSPGEPLESQQGQQGQLAQGQETLLDQQRRDPNRQYMPTVQQQLNRPMGATQYPPQQPNQQPPQQQQNSPANNNNLWL	No	No
HRR25_04.1	Shen et al. Tempo and Mode of Genome Evolution in the Budding Yeast Subphylum. Cell 175, 1533-1546 (2018)	Genome	Kazachstania siamensis	yHAB143_kazachstania_siamensis_160519.fas	NA	NA	NODE_2_length_404637_cov_14.9401_ID_3	218886	220316	1	ATGGATCTAAGAGTCGGTAGAAAGTTTAGAATCGGTAGGAAGATCGGGAGTGGTTCCTTTGGTGACATTTATCACGGAACAAATTTGATCAGTGGTGAGGAAGTGGCCATTAAATTAGAATCCATTAGATCTCGTCATCCACAATTGGAATACGAGTCTCGTGTGTATCGTTATTTGAGTGGTGGGATCGGGATCCCCTTTATTAGATGGTTTGGTCGTGAGGGGGAATATAATGCCATGGTGATTGATTTATTGGGCCCTTCATTGGAAGATTTGTTTAATTACTGTCATAGAAAGTTTTCTTTAAAGACTGTGATTATGTTGGCATTACAAATGATCTTCAGAATTCAATATGTTCATGGTAGATCTTTTATTCATAGAGATATTAAACCTGATAATTTCTTAATGGGTACGGGACGTCGTGGTAGTACTGTTCATTTAATTGATTTTGGTTTATCCAAAAAATATAGAGATTTTAACACTCATCGTCATATCCCATATCGTGAAAATAAATCTTTAACTGGTACTGCCCGTTACGCGTCAGTTAACACTCATTTAGGGATTGAACAATGTAGAAGAGATGATTTGGAATCTTTAGGTTATATTTTTGTCTATTTCTGTAAAGGTTCATTACCATGGCAAGGTCTAAAAGCAACAACAAAGAAACAAAAATATGATAGAATCTTAGAGAAGAAATTAAGTGTTAATGTCGATACATTATGTCAAGGTTTACCAGTGGAATTTAAAGATTATTTAAATTATTGTAAGAATTTGAAATTTGATGAAAGACCAGATTATTTATACCTTGCACGTCTTTTCAAAGATCTCTCTATCAAATTAGAATATCATAATGATCATTTATTTGATTGGACCATGTTACGTTATACAAAGGCAATGGTTGAGAAACAACGTGAATTATTAAATAGTAATGGTGGTACTGATCAAAATAATAATGGTAACAATAACACTGCTGTTACTTCAGAGGATAAGAATGAAGCATTCGAAAAGATAAAATTATTGACAATGAAGAAATTCTCTTCACATTTCCATTATTATAAAGTTGATTGTAAATATAATCCATCGCCAGAAGAAATTAAACAACAAACCATTGATAATAATAATTTAATTTCTTCATTACCACAAGAATTGTTGAATGCTGTGGATAAAGGTATGGACCAATTGAAACAACAACAACAACAACAGCAACAACAGCAACAGCAACAACCAAATGAACCTATGGAGGAAAGACCACAGGGACAAGAAACTTTGTTAGAACAACAAAGAAGAGATCCAACAAGACAATATGTGCCACCAGTCCAACAACAATTAAATAGACCGATTGGAGCTACACAATATCCTCCACAACAACCACAACAGCAACCACCACCACAACCACAAAACAATTCAGCTAATAACAACAATCTATGGTTG	MDLRVGRKFRIGRKIGSGSFGDIYHGTNLISGEEVAIKLESIRSRHPQLEYESRVYRYLSGGIGIPFIRWFGREGEYNAMVIDLLGPSLEDLFNYCHRKFSLKTVIMLALQMIFRIQYVHGRSFIHRDIKPDNFLMGTGRRGSTVHLIDFGLSKKYRDFNTHRHIPYRENKSLTGTARYASVNTHLGIEQCRRDDLESLGYIFVYFCKGSLPWQGLKATTKKQKYDRILEKKLSVNVDTLCQGLPVEFKDYLNYCKNLKFDERPDYLYLARLFKDLSIKLEYHNDHLFDWTMLRYTKAMVEKQRELLNSNGGTDQNNNGNNNTAVTSEDKNEAFEKIKLLTMKKFSSHFHYYKVDCKYNPSPEEIKQQTIDNNNLISSLPQELLNAVDKGMDQLKQQQQQQQQQQQQQPNEPMEERPQGQETLLEQQRRDPTRQYVPPVQQQLNRPIGATQYPPQQPQQQPPPQPQNNSANNNNLWL	No	No
HRR25_05.1	Shen et al. Tempo and Mode of Genome Evolution in the Budding Yeast Subphylum. Cell 175, 1533-1546 (2018)	Genome	Kazachstania transvaalensis	yHAB154_kazachstania_transvaalensis_160519.fas	NA	NA	NODE_3_length_418519_cov_21.3746_ID_5	37098	35650	-1	ATGGACTTAAGAGTGGGTAGGAAATTTAGAATTGGTCGAAAGATTGGTTCTGGTTCATTTGGTGATATTTATTACGGTACAAATTTAATTAGTGGTGAAGAAGTAGCCATTAAATTGGAATCGATCAGATCAAGACATCCACAATTAGAATATGAATCTCGTGTTTATAAATATTTAAGTGGTGGTGTCGGGATACCATTTATTCGTTGGTTTGGTAGAGAAGGCGAATATAACGCCATGGTTATTGACTTATTGGGTCCCTCCTTAGAGGATCTTTTCAATTATTGTCATCGACAATTTTCATACAAGACAGTTATTATGTTAGCATTACAAATGATTTGTCGTGTTCAGTATATTCATGGGAGATCATTTATTCATCGTGATATTAAACCAGATAATTTCTTAATGGGGACCGGGAGACGTGGATCCACGGTGAATGTTATCGATTTCGGTCTATCCAAAAAATATAGGGATTTTAATACTCATAGACATATACCATATCGTGAAAATAAATCATTAACTGGGACAGCACGTTACGCGTCAGTGAACACACATTTAGGTGTAGAGCAAAGTAGACGTGATGATTTAGAATCATTGGGTTATATGTTAATCTATTTTTGTAAAGGTGTATTACCATGGCAAGGTTTGAAAGCCACAACAAAGAAACAAAAATATGATAGAATCTTACAGAAAAAATTGTCCATATCCATTGAATTGTTATGTCAAGGTTTACCCATTGAATTTACACAATATATGAACTATGTCAAGAATTTAACGTTTGAAGAGAAACCTGATTATTTATATTTAGCTAAACTATTTAAAGATTTATCGATTCAATTAGAATACCATAACGATCATCTTTTCGATTGGACAATGTTACGTTATACAAAGGCAATGGTGGAGAAGCAACGTAATCTTCTAAATAGTGATGATAGTAATAGTAATAATAATAATAATAATAATAATGATAATACGGATAACCCTAATGATAGCCCTAATGACAACCCTAATGACAAGAATGATCAATTCAATAAGATTAAACTACTAGCCATTAAGAAATTTGCTACACATTTCCATTACTATAAGAGTACAGATAAACATAACCCTACATATGATGAGATCAAGTTACAGACAATGAGTAATAATCAAGCTACATTAAATTTACCGAAAGATTTACTATTAGCCATTGATAAATCTATGGAACATTTAAAACCAAAGGAAAATATGGAAAATGATGTAGAAGATAATAATATAATAAATGGTGGTACTAATAATAGTAATAAACCAAATAATGTACCACTTTTACAACAACAAACGTATTATCCGCCCGTTATTAAAAATGAGATAGATACTAATAATAACAATAATAATAATAAAACTCAACCTACAATTAAAAGGAATGTAAATCATACTACTACAAACACCGGTAATACAAATAATTTATGGCTA	MDLRVGRKFRIGRKIGSGSFGDIYYGTNLISGEEVAIKLESIRSRHPQLEYESRVYKYLSGGVGIPFIRWFGREGEYNAMVIDLLGPSLEDLFNYCHRQFSYKTVIMLALQMICRVQYIHGRSFIHRDIKPDNFLMGTGRRGSTVNVIDFGLSKKYRDFNTHRHIPYRENKSLTGTARYASVNTHLGVEQSRRDDLESLGYMLIYFCKGVLPWQGLKATTKKQKYDRILQKKLSISIELLCQGLPIEFTQYMNYVKNLTFEEKPDYLYLAKLFKDLSIQLEYHNDHLFDWTMLRYTKAMVEKQRNLLNSDDSNSNNNNNNNNDNTDNPNDSPNDNPNDKNDQFNKIKLLAIKKFATHFHYYKSTDKHNPTYDEIKLQTMSNNQATLNLPKDLLLAIDKSMEHLKPKENMENDVEDNNIINGGTNNSNKPNNVPLLQQQTYYPPVIKNEIDTNNNNNNNKTQPTIKRNVNHTTTNTGNTNNLWL	Yes	No
HRR25_05.2	Shen et al. Tempo and Mode of Genome Evolution in the Budding Yeast Subphylum. Cell 175, 1533-1546 (2018)	Genome	Kazachstania transvaalensis	yHAB154_kazachstania_transvaalensis_160519.fas	NA	NA	NODE_4_length_390199_cov_21.2824_ID_7	158718	157459	-1	ATGGATTTAAGAGTTGGAAGGAAATTTAGAATTGGTCGTAAAATTGGATCAGGATCATTTGGTGATATTTATCATGGTACTAATCTTGTAAGTGGTGAAGAAGTTGCCATTAAATTGGAATCTATTAGATCAAGGCATCCACAATTAGAATACGAATCTCGTGTTTATCGTTATTTGAGTGGTGGTATCGGTATACCATTTATTCGTTGGTTTGGTAGAGAAGGTGAATATAATGCTATGGTTATTGATTTATTAGGTCCATCATTAGAGGATCTTTTCAATTATTGTCATCGTAAATTTAGTATTAAAACAGTTATTATGTTAGCATTACAGATGATTTATAGAATTCAATATATTCATGGTAGATCATTTATTCATCGTGATATTAAACCAGATAATTTCTTAATGGGTACAGGTAAGCGTGGATCCATGGTTAATTTAATTGATTTTGGTCTATCCAAGAAATATAGAGATTTTAATACGCATAGACATATACCATATCGTGAAAATAAATCATTAACAGGTACAGCACGTTATGCATCAATTAATACACATTTAGGTATTGAACAATGTAGACGTGATGATTTAGAATCATTAGGTTATATTTTCATTTATTTTTGTAAAGGTTCTCTACCATGGCAAGGTTTAAAAGCCACAACAAAGAAACAAAAATATGATAGGATATTAGAGAAAAAACTATCAGTTAATATTGATATTTTATGTTTAGGATTACCCATTGAATTCAAAGAGTATTTACATTATTGCAAGAATCTAAAATTTGACGAAAGACCAGATTATTTATATTTATCCAAATTATTCAAAGATCTCTCAATTAAATTAGAATACCATAATGATCATCTATTCGATTGGACGATGTTACGTTACACAAAGGCAATTATAGAGAAGCAAAGAGAAGTGATGGGATATGATAATAGATTTGAGACGACTAATGCAAATAACAATTTCAACAATACTAACGGCACTAATAATAATAATGGTAATAATACAAATACAGACGAAATAACAGAAAGTAATTTGAGTAATGAAGAAAAGAATCAAATCTTTGAGAAAATCAAACTACTGACAATGAAAAAATTTGCGACCCATTTCCATTACTATCAAATAAATTGTCAGTATAATCCAACTGCTACGGAAATTAAATTACAGACAGAATTGAATAAAAATTTGCAATCAAACTTACCAAGAGATTTGTTATATGCGGTGGAACAAAACATGGAGACACTAAGACAGGCGTCGGTA	MDLRVGRKFRIGRKIGSGSFGDIYHGTNLVSGEEVAIKLESIRSRHPQLEYESRVYRYLSGGIGIPFIRWFGREGEYNAMVIDLLGPSLEDLFNYCHRKFSIKTVIMLALQMIYRIQYIHGRSFIHRDIKPDNFLMGTGKRGSMVNLIDFGLSKKYRDFNTHRHIPYRENKSLTGTARYASINTHLGIEQCRRDDLESLGYIFIYFCKGSLPWQGLKATTKKQKYDRILEKKLSVNIDILCLGLPIEFKEYLHYCKNLKFDERPDYLYLSKLFKDLSIKLEYHNDHLFDWTMLRYTKAIIEKQREVMGYDNRFETTNANNNFNNTNGTNNNNGNNTNTDEITESNLSNEEKNQIFEKIKLLTMKKFATHFHYYQINCQYNPTATEIKLQTELNKNLQSNLPRDLLYAVEQNMETLRQASV	Yes	No
HRR25_06.1	Shen et al. Tempo and Mode of Genome Evolution in the Budding Yeast Subphylum. Cell 175, 1533-1546 (2018)	Genome	Kazachstania yakushimaensis	yHAB166_kazachstania_yakushimaensis_160519.fas	NA	NA	scf7180000044575	46178	44637	-1	ATGGATCTAAGAGTAGGCAGAAAGTTCAGAATAGGCCGTAAGATTGGTTCAGGTTCCTTCGGTGACATCTACTACGGTACAAACTTGATCAGTGGTGAAGAAGTCGCCATTAAATTAGAATCTATTCGTTCAAGACATCCACAACTAGAATACGAATCTCGTGTTTACAAATATCTAAGTGGTGGTGTGGGTATACCTTTCATTCGTTGGTTTGGTCGTGAAGGTGAATACAATGCAATGGTCATTGACTTATTGGGACCTTCTTTAGAAGATTTATTTAATTATTGTCATAGGCAATTTTCATACAAGACTGTTATTATGTTAGCATTACAAATGATTTGTCGTGTTCAATATATTCACGGTCGTTCATTTATTCATCGTGATATCAAACCAGATAATTTCTTAATGGGGACTGGAAGACGTGGTTCTACTGTAAATGTTATCGATTTTGGTCTTTCTAAGAAATATAGAGATTTTAACACTCATAGACATATACCTTATCGTGAAAATAAATCATTAACTGGTACCGCACGTTACGCTTCAGTAAATACTCATTTAGGTGTAGAACAAAGTAGACGTGATGATTTAGAATCATTAGGTTATATGTTAATTTATTTTTGCAAAGGTGTTTTACCTTGGCAAGGTTTAAAGGCAACGACAAAGAAACAAAAATATGATAGAATCTTACAAAAAAAATTATCCATATCTATTGAATCCTTATGTCAAGGTTTACCCATTGAATTCACTCAATACATGAATTATGTGAAAAATTTAACTTTTGAAGAGAAACCTGATTATTTATATTTAGCTAAACTGTTTAAGGACTTATCAATTCAATTAGAATATCACAATGATCATCTTTTCGATTGGACCATGTTACGTTATACAAAGGCAATGGTAGAAAAGCAACGTAATTTATTAAATACTAATGGCGATAACAACAATGACATTAATCAAGATGGAGCAAATAATAATAACGATAATACAGACTCAAATAATTTTGAAAATAGTTCAAACTCAGATGATAAAAATAGTCAATTCAACAAGATTAAATTATTAGCCATTAAAAAATTTTCAACACATTTCCATTATTACAAACCAACTGACAAACATAATCCAAACTATGATGAAATTAAATTACAAACAATAAATAATAACCAAGCTACTTTAAATTTACCAAAGGATTTATTATTAGCAATTGATAAATCAATGGAACATTTAAAACCAAAGGAAAACACTGGTGATGATGATAACAATAACGAAAACAATAACAATAACAATAACATGAACATGAACATGAACAATAACATGGATAATAATAACATGAATATAAATAACAATAACAATAATCAAAATAGTGTACCAATTTTACAACAACAAAAGCAACAACAAACTTATTATCCACCTGTCATGAAAAATGACACAAATAATAACCACTCACAACCAATGCTTAAAAGAAACTTAAATAATACTGGTAACAATACCGGTGATAACACAAATAATAACAATAATAACAATGGTAATACGAATAACTTATGGTTA	MDLRVGRKFRIGRKIGSGSFGDIYYGTNLISGEEVAIKLESIRSRHPQLEYESRVYKYLSGGVGIPFIRWFGREGEYNAMVIDLLGPSLEDLFNYCHRQFSYKTVIMLALQMICRVQYIHGRSFIHRDIKPDNFLMGTGRRGSTVNVIDFGLSKKYRDFNTHRHIPYRENKSLTGTARYASVNTHLGVEQSRRDDLESLGYMLIYFCKGVLPWQGLKATTKKQKYDRILQKKLSISIESLCQGLPIEFTQYMNYVKNLTFEEKPDYLYLAKLFKDLSIQLEYHNDHLFDWTMLRYTKAMVEKQRNLLNTNGDNNNDINQDGANNNNDNTDSNNFENSSNSDDKNSQFNKIKLLAIKKFSTHFHYYKPTDKHNPNYDEIKLQTINNNQATLNLPKDLLLAIDKSMEHLKPKENTGDDDNNNENNNNNNNMNMNMNNNMDNNNMNINNNNNNQNSVPILQQQKQQQTYYPPVMKNDTNNNHSQPMLKRNLNNTGNNTGDNTNNNNNNNGNTNNLWL	Yes	No
HRR25_06.2	Shen et al. Tempo and Mode of Genome Evolution in the Budding Yeast Subphylum. Cell 175, 1533-1546 (2018)	Genome	Kazachstania yakushimaensis	yHAB166_kazachstania_yakushimaensis_160519.fas	NA	NA	scf7180000044648	172788	173099	1	ATGGATCTAAGAGTCGGTAGGAAATTTAGAATTGGACGTAAGATTGGTTCTGGTTCATTTGGTGATATTTATCACGGTACCAATTTAGTTAGTGGTGAGGAAGTGGCGATTAAGTTAGAGTCTATACGTTCTAGACATCCACAATTAGAATACGAGTCTCGTGTTTATAGATATTTGAGTGGTGGTGTTGGTATACCATTTATTCGTTGGTTTGGTCGTGAAGGCGAATACAATGCCATGGTTATTGATTTATTAGGACCCTCATTAGAAGATTTGTTTATTTCACTCATCGAAAATTTAGTATTAAGACGG	MDLRVGRKFRIGRKIGSGSFGDIYHGTNLVSGEEVAIKLESIRSRHPQLEYESRVYRYLSGGVGIPFIRWFGREGEYNAMVIDLLGPSLEDLFISLIENLVLRR	Yes	No
HRR25_07.1	Shen et al. Tempo and Mode of Genome Evolution in the Budding Yeast Subphylum. Cell 175, 1533-1546 (2018)	Genome	Kazachstania taianensis	yHAB147_kazachstania_taianensis_160519.fas	NA	NA	NODE_12_length_288332_cov_50.4411_ID_23	166275	167720	1	ATGGACCTGAGGGTGGGCCGCAAGTTCCGCATCGGGCGCAAGATCGGCAGCGGCTCGTTCGGCGACATCTACCACGGCACGAACCTCATCAGCGGCGAGGAGGTCGCGATCAAGCTCGAGTCCATCCGCTCGCGCCACCCGCAGCTCGAGTACGAGTCGCGCGTGTACCGCTACCTGAGCGGCGGCATCGGCATCCCCTTCATCCGGTGGTTCGGGCGCGAGGGCGAGTACAACGCGATGGTCATCGACCTCCTGGGGCCCTCGCTCGAGGACCTCTTCAACTACTGCCACCGCCGCTTCTCGCTCAAGACCGTGATCATGCTCGCGCTGCAGATGGTGTTTCGCATCCAGTACGTGCACGGCCGCTCGTTCATCCACAGGGACATCAAGCCGGACAACTTCCTCATGGGCACGGGCCGCCGCGGCAGCACCGTGCATCTGATCGACTTCGGGCTCTCGAAGAAGTACAGGGACTTCAACACGCACCGCCACATCCCCTACCGCGAGAACAAGTCGCTCACGGGGACCGCCCGCTACGCGAGCGTCAACACGCACCTGGGCATCGAGCAGTGCCGCAGGGACGACCTGGAGTCCCTCGGGTACATCTTCGTGTACTTCTGCAAGGGCTCGCTGCCCTGGCAGGGGCTCAAGGCGACGACCAAGAAGCAGAAGTACGACCGCATCCTCGAGAAGAAGCTGAGCGTCACCGTCGACGCGCTGTGCCAGGGCCTGCCCGTCGAGTTCAAGGACTACCTCAACTACTGCAAGAACCTCAAGTTCGACGAGCGGCCGGACTACCTCTACCTCGCGCGGCTCTTCAAGGACCTGTCCGTGAAGCTCGAGTACCACAACGACCACCTCTTCGACTGGACGATGCTCCGGTACACGAAGGCCATGGTCGAGAAGCAGCGCGAGCTGCTGCAACCCGCTGCGCCGCAAGCCTCCGCTAACACTAACACGGCCGACGCCGCCGCCGCGGAGGACAAGAACGAGACGTTCGAGAAGATCAAGCTGCTCACGATGAAGAAGTTCGCGAGCCACTTCCACTACTACAAGCCCGAGTACAAGTACAACCCGAGCCCCGACGAGATCAAGCTGCAGACCGCGGACAACAACAACCTCGTGTCCTCGCTGCCCAGCAACCTGCTCGTCGCGATAGACAAGGGCATGGACGCGCTCAAGCAGACGCAGGCGCAGGCGCAGCCGCAGCCGCAGCCGCAAGCACAACCCCAAGCACAGACACAACACACGCTCCTGGAACAGCAGCAGCGCGACCCGGCGGGCCAGTACGTGCCCGTGCTGCAGCAGCAGCTGAGCGGCGCGGCCCCCGGCCAGGGCACACAGTACGCGGCGCCGGGCCAGGGAACGCAGTACCCGCCGCAGCAACAATTGCCACAGCAACCACAGCAGCCGCCGCAGCCGGCCAACAACAACAACCTGTGGCTG	MDLRVGRKFRIGRKIGSGSFGDIYHGTNLISGEEVAIKLESIRSRHPQLEYESRVYRYLSGGIGIPFIRWFGREGEYNAMVIDLLGPSLEDLFNYCHRRFSLKTVIMLALQMVFRIQYVHGRSFIHRDIKPDNFLMGTGRRGSTVHLIDFGLSKKYRDFNTHRHIPYRENKSLTGTARYASVNTHLGIEQCRRDDLESLGYIFVYFCKGSLPWQGLKATTKKQKYDRILEKKLSVTVDALCQGLPVEFKDYLNYCKNLKFDERPDYLYLARLFKDLSVKLEYHNDHLFDWTMLRYTKAMVEKQRELLQPAAPQASANTNTADAAAAEDKNETFEKIKLLTMKKFASHFHYYKPEYKYNPSPDEIKLQTADNNNLVSSLPSNLLVAIDKGMDALKQTQAQAQPQPQPQAQPQAQTQHTLLEQQQRDPAGQYVPVLQQQLSGAAPGQGTQYAAPGQGTQYPPQQQLPQQPQQPPQPANNNNLWL	No	No
HRR25_09.1	Shen et al. Tempo and Mode of Genome Evolution in the Budding Yeast Subphylum. Cell 175, 1533-1546 (2018)	Genome	Kazachstania bromeliacearum	yHAB136_kazachstania_bromeliacearum_160519.fas	NA	NA	NODE_3_length_402036_cov_21.609_ID_5	227208	225781	-1	ATGGATCTGAGAGTCGGTAGGAAGTTCCGTATTGGACGTAAGATCGGTAGTGGGTCGTTTGGTGACATTTACCACGGGACCAACTTGATCAGTGGTGAAGAAGTTGCTATCAAGTTGGAGTCAATCCGGTCCAGACACCCACAATTGGAGTACGAATCTCGAGTGTATCGTTACTTGAGTGGTGGTATCGGGTTACCCTTTATTCGTTATTTTGGTCGTGAAGGTGAATATAACGCTATGGTGATAGATTTATTGGGGCCTTCATTGGAAGATTTGTTTAATTATTGTCACAGGAAATTTTCATTCAAGACTGTGATTATGTTAGCATTACAAATGATCTTTAGAATTCAATATTTACATGGTAGATCATTTATTCATAGAGACATTAAACCCGACAATTTCTTAATGGGTACAGGTCGTAGAGGTTCCACTGTACATATTATTGATTTTGGTCTATCGAAGAAATATAGAGACTTCAATACACATAGACATATCCCTTACAGAGAGAATAAATCTTTGACAGGGACTGCACGTTATGCAAGTGTTAATACACATTTAGGTATTGAACAATGTAGAAGAGACGATTTGGAATCATTGGGTTACATTTTCGTGTACTTCTGTAAAGGTTCATTACCATGGCAAGGTTTGAAAGCTACCACGAAGAAACAAAAATATGATAGAATCTTGGAGAAAAAATTGTCAGTGACAGTGGAAACATTATGTCAAGGTTTACCAACTGAATTCAAAGAATATTTGAAATATTGTAAAAATTTAAGATTTGATGAAAGACCTGATTATTTATTTTTGGCTCGATTGTTTAAAGATTTGTCAATCAAATTAGAATATCATAATGATCATTTATTCGATTGGACTATGTTACGTTATACAAAGGCAATGGTAGAGAAACAACGTGAAATACTGAGTAAAGAACAAGAAAAGAAAGCTAATGCTACCGGTGCCACTACTACCACTAGTACTACTACACCTGTTGCTCCTGCTGCTCCTGCTACCACTGAGGATAAAAATGAAACTTTTGAGAAGATCAAATTGTTGACCATGAAGAAATTCTCATCACATTTCCATTATTATAAAGTGGATGATAAAGATAACCCAACTTGCGAAGAGATTAAATTACAAACAGCAGATAACAATAATATGGTTTCATCGCTACCTGCAGAATTACTTGCAGCCATTGATAAGGGCATGGACAATTTGAGGCATCAACCTCCTCAACATCCTCCGCAAAAGCTAGAACCTAGGAAGAAGATCTCTGCGTTGGAACAAATAAAGATAGATAGACAAATTGTATTACCATTAGAAAGAAACAACCCTGATGGAACTACGCAGTATCCACCACAACCCCTGCCACAGCTGCAGCCACTTCCTCCTTACCAGTATCCACATCAGCGTCAACCGCGCCAGCACCGC	MDLRVGRKFRIGRKIGSGSFGDIYHGTNLISGEEVAIKLESIRSRHPQLEYESRVYRYLSGGIGLPFIRYFGREGEYNAMVIDLLGPSLEDLFNYCHRKFSFKTVIMLALQMIFRIQYLHGRSFIHRDIKPDNFLMGTGRRGSTVHIIDFGLSKKYRDFNTHRHIPYRENKSLTGTARYASVNTHLGIEQCRRDDLESLGYIFVYFCKGSLPWQGLKATTKKQKYDRILEKKLSVTVETLCQGLPTEFKEYLKYCKNLRFDERPDYLFLARLFKDLSIKLEYHNDHLFDWTMLRYTKAMVEKQREILSKEQEKKANATGATTTTSTTTPVAPAAPATTEDKNETFEKIKLLTMKKFSSHFHYYKVDDKDNPTCEEIKLQTADNNNMVSSLPAELLAAIDKGMDNLRHQPPQHPPQKLEPRKKISALEQIKIDRQIVLPLERNNPDGTTQYPPQPLPQLQPLPPYQYPHQRQPRQHR	Yes	No
HRR25_09.2	Shen et al. Tempo and Mode of Genome Evolution in the Budding Yeast Subphylum. Cell 175, 1533-1546 (2018)	Genome	Kazachstania bromeliacearum	yHAB136_kazachstania_bromeliacearum_160519.fas	NA	NA	NODE_7_length_294517_cov_21.9556_ID_13	273005	274396	1	ATGGATTTGAGAGTCGGTAGGAAGTTTCGTATTGGTCGTAAGATCGGTAGTGGGTCATTTGGTGACATTTATCACGGGACCAACCTGATCAGTGGTGAAGAAGTCGCGATTAAATTGGAGTCGATCAGATCTAGGCATCCACAATTAGATTATGAGTCTCGTGTGTACAAATACATCAGTGGTGGTGTTGGGATCCCATTTATTCGTTGGTTTGGTCGTGAAGGTGAATATAACGCTATGGTTATTGACCTATTGGGACCCTCTTTGGAAGATTTGTTTAATTACTGTCACAGACAATTTTCATTCAAGACTGTCATCATGTTGGCGTTACAGATGATTTGTAGAGTGCAATACATTCATGGTAGATCTTTCATCCACAGAGACATTAAACCCGATAATTTCTTAATGGGGACAGGTCGTAGGGGTTCTACAGTACACGTCATTGATTTTGGTCTATCGAAGAAATATAGAGATTTTAACACACATAGACATATCCCATACAGAGAGAATAAATCATTGACAGGTACTGCACGTTACGCGTCTTTGAATACACATTTGGGGATTGAACAATCTCGTAGAGATGATTTAGAATCTTTGGGGTATATGTTAATTTATTTCTGTAAAGGTGCTTTACCATGGCAAGGTTTGAAAGCTACTACTAAGAAGCAAAAATATGATAGAATCTTACAGAAAAAATTATCCATTAGTGTAGAGACTCTATGTCAAAGTTTACCCATTGAATTTACCCAATATATGACATATTGTAGAAATTTAACATTCGATGAGAAACCAGATTACTTATATCTGGCACGTTTGTTTAAAGATTTATCCATTAAATTGGAGTATCATAACGATCATCTATTTGATTGGACCATGTTACGTTACACCAAGGCTATGGTGGAGAAGCAACGTGATCTATTAACAGTAGATGAAAATGTGGATAATAATTCAACAAGTAATAAGAATGAACAATTCAATAAAGTGAAATTATTAGCTATGAAGAAATTTTCTACACATTTCCATTACAGTAATGTGGAAGATACACATAATCCAACGCCAGAAGAGATTAAACAACAGTCTGTGAAAAATAGTGAAGCTGCATTGGCATTACCAACAGAACTGTTAAATGCTATAGATAAAGGTATGGAAAATTTGAAACCTAAATTAACTGAAACGGCTGAAGAACAAAAGGAGACAAAACAAACTGATGAACCGTTATTACAACAACAGAAGAAAGAACAAACTACAATGCCCGAGGCGCCAGTGGTAAAACAAAAGCAACCTGCTAAATCTACATACTACCCACCAGTGACCAGTCAGAACAAACCCATTGGAGGATCTAAACCTGTCACGGCTACTGCGACTGCTGCTGGAGGGGGTAACATTTGGTTA	MDLRVGRKFRIGRKIGSGSFGDIYHGTNLISGEEVAIKLESIRSRHPQLDYESRVYKYISGGVGIPFIRWFGREGEYNAMVIDLLGPSLEDLFNYCHRQFSFKTVIMLALQMICRVQYIHGRSFIHRDIKPDNFLMGTGRRGSTVHVIDFGLSKKYRDFNTHRHIPYRENKSLTGTARYASLNTHLGIEQSRRDDLESLGYMLIYFCKGALPWQGLKATTKKQKYDRILQKKLSISVETLCQSLPIEFTQYMTYCRNLTFDEKPDYLYLARLFKDLSIKLEYHNDHLFDWTMLRYTKAMVEKQRDLLTVDENVDNNSTSNKNEQFNKVKLLAMKKFSTHFHYSNVEDTHNPTPEEIKQQSVKNSEAALALPTELLNAIDKGMENLKPKLTETAEEQKETKQTDEPLLQQQKKEQTTMPEAPVVKQKQPAKSTYYPPVTSQNKPIGGSKPVTATATAAGGGNIWL	Yes	No
HRR25_10.1	Shen et al. Tempo and Mode of Genome Evolution in the Budding Yeast Subphylum. Cell 175, 1533-1546 (2018)	Genome	Kazachstania intestinalis	yHAB148_kazachstania_intestinalis_160519.fas	NA	NA	NODE_4_length_283908_cov_15.1447_ID_7	124398	122986	-1	ATGGACTTGCGTGTTGGTAGAAAGTACCGTATTGGTAGGAAGATCGGGTCTGGTTCCTTTGGTGATATTTACCACGGGACGAATCTGATCAGTGGAGAGGAGGTTGCGATCAAATTGGAGTCTATCAGGTCGAGGCATCCGCAGCTGGAGTATGAGTCGCGTGTGTACCGGTACCTGAGTGGCGGTGTTGGTTTGCCGTTCATCCGTTGGTTCGGGCGCGAAGGTGAGTACAACGCCATGGTTATCGACTTGTTGGGGCCCTCGCTGGAGGACCTGTTCAACTATTGCCACCGGAAGTTCTCTCTGAAGACCGTGATCATGCTGGCGTTGCAAATGATTGTGCGGGTCCAGTACATCCACGGCAGATCTTTTATACATCGTGATATCAAGCCGGACAATTTCTTGATGGGGACAGGGAAGAGAGGCTCCACGGTGCATATCATCGATTTCGGTCTGTCCAAGAAGTATAGAGACTTCAATACGCACCGTCACATCCCATACAGAGAAAACAAGTCCCTGACCGGTACTGCGAGGTACGCGAGTGTCAACACACACCTGGGGATTGAACAATGCCGTAGAGACGATTTAGAGTCCCTCGGTTACATATTCATCTACTTTTGCAAGAGATCCCTGCCATGGCAAGGGCTAAAGGCCACGACAAAGAAGCAGAAGTACGACCGGATCTTGGAGAAGAAACTCAAAGTTGACATCGATACTCTATGCCAGGGCTTGCCCATCGAGTTCAAGGAGTACATGGCGTATTGCAAGAACCTTAAGTTCGACGAGAGACCAGACTACTTGTATTTGGCAAGACTGTTCAAAGATTTGTGCATCAAATTGGAGTACCACAACGACCATCTTTTCGACTGGACAATGCTAAGGTACACCAAGGCCATGGTCGAGAAACAACAAAGAGAGCTGGCCACAGCGAACCCAGCAAGCAACAGCAACACTCAATTAGCAGAGGCCAGCACAGAGGACAAAAACGAGCAATTCAACAAGATCAAACTGTTGACAATGAAGAAGTTTTCCTCCCATTTCCACTACTACCGTGTCGACGACACACATAACCCGACGCCGGAACAAATTAAACTACAAACCATAGAGAACAACAACCTCGTCCCCAGCTTCCCCCCAGAATTACTAATGGCTGTCGATAAGGGCATGGACATGTTGAAACAACACCAGCACCAACAGCAGCAACAGCAGCAGCAAGAACAAAGAAAGACCAACCTGCTGGAACAACAGCAACGAGAGACTTTGTACAACCCGGGACAACAACGGCAACAGGATCCCGCTAACGCACCGGGGAACATCCCTGTCAACGCCAACGCTACTCCTCAACAGAACGCCACAGAGTACCCACCAATGGCCGCCGACACACAACCAAAGAACAACGGCAACATCTGGTTG	MDLRVGRKYRIGRKIGSGSFGDIYHGTNLISGEEVAIKLESIRSRHPQLEYESRVYRYLSGGVGLPFIRWFGREGEYNAMVIDLLGPSLEDLFNYCHRKFSLKTVIMLALQMIVRVQYIHGRSFIHRDIKPDNFLMGTGKRGSTVHIIDFGLSKKYRDFNTHRHIPYRENKSLTGTARYASVNTHLGIEQCRRDDLESLGYIFIYFCKRSLPWQGLKATTKKQKYDRILEKKLKVDIDTLCQGLPIEFKEYMAYCKNLKFDERPDYLYLARLFKDLCIKLEYHNDHLFDWTMLRYTKAMVEKQQRELATANPASNSNTQLAEASTEDKNEQFNKIKLLTMKKFSSHFHYYRVDDTHNPTPEQIKLQTIENNNLVPSFPPELLMAVDKGMDMLKQHQHQQQQQQQQEQRKTNLLEQQQRETLYNPGQQRQQDPANAPGNIPVNANATPQQNATEYPPMAADTQPKNNGNIWL	Yes	No
HRR25_10.2	Shen et al. Tempo and Mode of Genome Evolution in the Budding Yeast Subphylum. Cell 175, 1533-1546 (2018)	Genome	Kazachstania intestinalis	yHAB148_kazachstania_intestinalis_160519.fas	NA	NA	NODE_54_length_63951_cov_15.3249_ID_107	28828	30054	1	ATGGATCTACGCGTTGGTCGAAAGTTCCGAATCGGCAGGAAAATTGGTTCTGGGTCATTTGGTGACATTTATCATGGGACGAATTTGATCAGTGGTGAAGAAGTTGCTATCAAATTAGAATCGATCAAATCTAGACATCCACAATTAGATTATGAATCTCGTGTTTATAAGTACCTGAGTGGCGGTGTGGGGATTCCATTTATCCGTTGGTTCGGTCGTGAAGGGGAGTACAATGCTATGGTGCTTGATTTGCTAGGACCCTCTTTAGAAGATCTGTTTAATTACTGCCATCGTAAGTTTTCCTATAAGACGGTGATAATGTTAGTGTTGCAAATGATTTGTCGAGTGCAGTACATCCATGGCAGATCATTTATACACAGAGACATTAAACCTGATAATTTTTTGATGGGGACAGGAAGGCGTGGCAACACCCTTTATGTGATTGATTTTGGTTTGTCTAAGAAGTATAGAGACTTCAATACACATACACACATTGCTTATCGGGAAAATAAGTCACTAACAGGAACAGCAAGGTATGCCAGCTTAAATACTCATCTGGGGATAGAACAGAGTAGAAGAGATGATTTAGAGTCGTTGGGTTATATGTTCATATATTTTTGCAAAGGTGCCCTTCCATGGCAAGGTTTAAAAGCTACCACAAAGAAACAGAAATACGAAAGGATCCTGGAAAAGAAATTGTGTATTACAATTGAAACTTTGTGTGAGGGATTGCCTATTGAGCTTGTCGAATACATGAATTACTGTAGAAACTTAGCATTTGATGAAAAACCAGACTATTTGTTTTTAGCTAAATTGTTCAAGAACCTTGGTGTTAAATTAGACTACCACAATGACCATTTGTTTGATTGGACTATGTTACGTTATACTAAAGCAATGATTGAGAAACAAAACGAGACTGTCCTATTGAATAACGATATCGACTTATCAAAAATCTCCAATAAAGAGGTTAAAAATGAGCTTTTCAATAGGATCAAGATGCTAGCATTAAGAAAGTTCTCGACTCATTTCCATTACTATAAAAATGACGACAAACATAACCCGTCACCAGAAGAGATCAAACAACAATCAATTATTAACAGTCAGGTTGCATTATCTTTGCCTACTGAACTAGTTAATATCATTGATAAAAATACAGAGACAATGAAGGCTAAGAATCCTATTTTACATAACAATGAAGTGCATGAAACGAGTATATTGGAGACCCGT	MDLRVGRKFRIGRKIGSGSFGDIYHGTNLISGEEVAIKLESIKSRHPQLDYESRVYKYLSGGVGIPFIRWFGREGEYNAMVLDLLGPSLEDLFNYCHRKFSYKTVIMLVLQMICRVQYIHGRSFIHRDIKPDNFLMGTGRRGNTLYVIDFGLSKKYRDFNTHTHIAYRENKSLTGTARYASLNTHLGIEQSRRDDLESLGYMFIYFCKGALPWQGLKATTKKQKYERILEKKLCITIETLCEGLPIELVEYMNYCRNLAFDEKPDYLFLAKLFKNLGVKLDYHNDHLFDWTMLRYTKAMIEKQNETVLLNNDIDLSKISNKEVKNELFNRIKMLALRKFSTHFHYYKNDDKHNPSPEEIKQQSIINSQVALSLPTELVNIIDKNTETMKAKNPILHNNEVHETSILETR	Yes	No
HRR25_11.1	Shen et al. Tempo and Mode of Genome Evolution in the Budding Yeast Subphylum. Cell 175, 1533-1546 (2018)	Genome	Kazachstania martiniae	yHAB132_kazachstania_martiniae_160519.fas	NA	NA	scf7180000030439	37732	36338	-1	ATGGATTTGAGAGTTGGTAGAAAATTTCGAATTGGAAGAAAAATTGGTAGTGGTTCGTTTGGTGATATTTATCATGGGACAAACTTGATTTCTGGTGAAGAAGTTGCAATTAAATTGGAATCTATTCGTTCAAGACATCCACAACTGGAATATGAATCTAGGGTGTATAGGTATCTTAGTGGCGGTATTGGATTACCCTTTATCAGATGGTTCGGCAGAGAAGGTGAATACAATGCGATGGTTATTGACTTGTTAGGTCCGTCGTTAGAGGATTTATTTAATTATTGTCATCGGAAATTTTCATTCAAAACTGTTATCATGTTGGCTTTACAAATGATCTTCAGGGTCCAATATATTCATGGGCGTTCTTTTATTCATAGAGATATAAAGCCAGATAATTTCTTGATGGGAACTGGACGCAGGGGTTCTACTGTACATATTATAGATTTTGGTCTGTCGAAGAAGTATAGGGATTTTAATACTCATAGACACATTCCATACCGTGAAAATAAATCTTTGACAGGTACTGCGAGATATGCAAGTGTTAATACTCACCTGGGTATTGAACAATGTAGAAGGGATGATTTGGAATCATTAGGTTACATTTTCATTTATTTCTGTAAAGGTTCACTTCCATGGCAAGGTTTGAAGGCTACAACCAAGAAGCAAAAGTATGATAGAATCTTGGAAAAAAAGTTGAGTGTCACTGTGGATTCGTTATGCCAAGGTTTACCCATAGAATTTAAGGAGTATATGAATTATTGTAAGAATTTAAAGTTTGATGAGAGACCAGATTATTTATATTTGGCAAGGCTATTCAAAGATTTATCAATCAAATTGGAATATCACAACGATCATCTGTTTGACTGGACAATGTTACGTTACACTAAAGCGATGGTTGAAAGACAGCGTGAGAAACTGGCAATTACTGATGCATCTCTCTCCACTGGTGGTGGTAATGGTCCTGAGTCAGAGGATAAACTAGAGCAGTTTAAAAAGTTGAAACTACTGACAATGAAGAAATTTGCATCTCATTTTCATTACTATAAGGTTAATAACACCCATAATCCAGGACCAGATGAAATAAAAATCGGTACTATTGAAAACAATCAAATCGTATCACCATTACCGCAGGAGCTACTGGCAGCATTAGACAAAGGGATTGACATGTTGAAACAGCAACCGCAGGAAGATCAAAACACCCAAAAGATGCGCCAACAACAAACCTTATTACAGCAGCAGCAGCAGCAGCAGCAGCAAACACAAGAGCCAAATAATCAGTACATCCCGCAGCCTAATGCAATCAATGAACAGCCTTTACAAAATTCAAGAACTGAGTACCCACCACAGCAAAATGAACAACAAGGCATCAATCAAAATGATCATATCTGGCTA	MDLRVGRKFRIGRKIGSGSFGDIYHGTNLISGEEVAIKLESIRSRHPQLEYESRVYRYLSGGIGLPFIRWFGREGEYNAMVIDLLGPSLEDLFNYCHRKFSFKTVIMLALQMIFRVQYIHGRSFIHRDIKPDNFLMGTGRRGSTVHIIDFGLSKKYRDFNTHRHIPYRENKSLTGTARYASVNTHLGIEQCRRDDLESLGYIFIYFCKGSLPWQGLKATTKKQKYDRILEKKLSVTVDSLCQGLPIEFKEYMNYCKNLKFDERPDYLYLARLFKDLSIKLEYHNDHLFDWTMLRYTKAMVERQREKLAITDASLSTGGGNGPESEDKLEQFKKLKLLTMKKFASHFHYYKVNNTHNPGPDEIKIGTIENNQIVSPLPQELLAALDKGIDMLKQQPQEDQNTQKMRQQQTLLQQQQQQQQQTQEPNNQYIPQPNAINEQPLQNSRTEYPPQQNEQQGINQNDHIWL	Yes	No
HRR25_11.2	Shen et al. Tempo and Mode of Genome Evolution in the Budding Yeast Subphylum. Cell 175, 1533-1546 (2018)	Genome	Kazachstania martiniae	yHAB132_kazachstania_martiniae_160519.fas	NA	NA	scf7180000030492	34624	33122	-1	ATGGACTTAAGAGTTGGTAGAAAGTTCCGTATTGGACGTAAAATCGGCAGTGGTTCATTTGGTGATATTTATCATGGGACAAATCTAATTAGTGGGGAAGAAGTTGCAATTAAATTAGAATCGATAAGATCTAGACATCCACAGTTGGATTATGAATCTCGTGTTTATAAATATTTAAGTGGTGGTGTTGGTATTCCATTTATTCGTTGGTTTGGACGTGAAGGAGAATATAATGCGATGGTTATTGATTTATTGGGTCCTTCTTTGGAAGATTTATTCAATTATTGTCACCGAAAATTTTCCTTCAAGACAGTGATTATGTTAGCTCTACAAATGATCTGCAGGGTCCAGTACATACATGGAAGATCCTTTATCCATAGAGATATTAAACCTGATAATTTCTTAATGGGTACCGGACGTAGGGGATCTACAGTTCATGTGATTGATTTTGGTCTTTCAAAAAAGTACAGAGATTTTAATACTCACAGACATATTCAATATCGCGAGAATAAATCATTAACAGGTACTGCTAGGTATGCTAGTTTGAATACACATTTAGGTATTGAGCAATCTAGAAGAGATGATTTGGAATCACTAGGTTATATGTTAATTTATTTTTGTAAAGGAGCCTTACCATGGCAGGGATTAAAGGCTACTACAAAAAAGCAAAAATATGATCGAATTCTTGAAAAAAAGCTATGCATTTCAATAGAAACACTGTGTCAAGGTTTACCAATTGAATTTACACAATACATGAATTATTGTAGAAATTTAACTTTCGATGAAAAACCAGATTATTTATATCTGGCAAGATTATTCAAGGATTTATCCATAAAACTAGAATATCATAATGATCATCTTTTCGATTGGACTATGTTGCGTTATACTAAGGCCATGATCGAAAAACAAAAGGATCTAATGCCTATCAGTAATAACAATAGCAATGATAACGCTACTAATAATAGTGGTACTAATACTAATCCATCAGAATCCAATGATAAGAATGAACAATTTAATAAAATAAAACTTTTGGCCATGAAGAAATTCTCAACTCATTTCCATTATTTTAATTCAGACGATAAACATAATCCATCACCAGAAGAGATCAAAAAACAATCAATTTCAAATTCGCAAGCAGCATTATCATTACCAACAGAATTATTAAAAGCGATAGATAAAGGCATGGAAAATTTGAAGCCAAAAGAGGATAAACCATTACAACAGCAGCAACAGCAACAGCATGTAGAACCACTTCTACAACAACAGAATAAGGAACAAGTCAATTTACCATCATTTATGAGAAATGAACCAACAAAGGAATCGTCAACACAGTTGCCTTTTATTCAAAAGAAGCAACAGATTTTGCAACCACAGCAACCACAGCACCAGAGAACATACTATCCACCAGCATCATCAAACAACATTAATAACAATAGTAATAACAATAATAATAGCACACCAAATAATGGTAATAGCAAACCTTCAGGTGATCATATCTGGTTA	MDLRVGRKFRIGRKIGSGSFGDIYHGTNLISGEEVAIKLESIRSRHPQLDYESRVYKYLSGGVGIPFIRWFGREGEYNAMVIDLLGPSLEDLFNYCHRKFSFKTVIMLALQMICRVQYIHGRSFIHRDIKPDNFLMGTGRRGSTVHVIDFGLSKKYRDFNTHRHIQYRENKSLTGTARYASLNTHLGIEQSRRDDLESLGYMLIYFCKGALPWQGLKATTKKQKYDRILEKKLCISIETLCQGLPIEFTQYMNYCRNLTFDEKPDYLYLARLFKDLSIKLEYHNDHLFDWTMLRYTKAMIEKQKDLMPISNNNSNDNATNNSGTNTNPSESNDKNEQFNKIKLLAMKKFSTHFHYFNSDDKHNPSPEEIKKQSISNSQAALSLPTELLKAIDKGMENLKPKEDKPLQQQQQQQHVEPLLQQQNKEQVNLPSFMRNEPTKESSTQLPFIQKKQQILQPQQPQHQRTYYPPASSNNINNNSNNNNNSTPNNGNSKPSGDHIWL	Yes	No
HRR25_12.1	Shen et al. Tempo and Mode of Genome Evolution in the Budding Yeast Subphylum. Cell 175, 1533-1546 (2018)	Genome	Kazachstania turicensis	yHAB134_kazachstania_turicensis_160519.fas	NA	NA	scf7180000049564	52675	54210	1	ATGGATTTGAGAGTCGGGAGAAAGTTTAGGATAGGAAGGAAGATCGGTAGTGGTTCATTCGGTGATATTTATCATGGTACAAATTTAATCAGTGGTGAAGAAGTCGCAATCAAATTAGAATCCATCAGATCCAGACATCCTCAGTTAGACTATGAATCAAGAGTCTATAAATATTTGAGTGGCGGTGTAGGTATTCCATTTATTAGATGGTTTGGCCGTGAAGGTGAATATAATGCATTAGTCATCGATCTATTAGGTCCATCCCTGGAGGATCTTTTCAACTACTGTCATAGACAATTCTCCTATAAGACAGTCATTATGTTAGCTTTACAAATGATCTGCAGAGTTCAATATATGCATGGAAGATCTTTTATTCATCGTGATATTAAACCGGATAATTTCTTAATGGGGACAGGTAGACGTGGCTCTACTGTTCATGCAATTGATTTTGGTTTATCAAAGAAATATAGAGATTTTAATACACACCGTCATATTCCATACAGAGAAAATAAATCATTGACAGGTACAGCAAGGTATGCAAGTTTAAATACACATCTAGGTATTGAACAAAGTAGAAGAGACGATTTAGAATCACTAGGTTATATGTTAATATACTTCTGTAAAAGTTCATTACCATGGCAAGGGTTGAAAGCTACAACAAAGAAACAGAAATATGATAGAATCCTAGAAAAGAAACTTTGCATCAGTATTGACTCATTATGTCAAGGTTTACCTATTGAATTTGCTCAATATATGACATATTGTAGAAATCTAGTATTTGATGAAAAACCTGACTATCTATACTTGGCAAGATTGTTTAAAGATTTAAGTTTAAAATTAGATTATCATAATGATCATTTATTCGATTGGACAATGTTACGTTACACAAAAGCAATGTTCGAAAAACAGAAGGATTTATTAAAGGATTCTAATGGTATTGTGGATTCATCAGAAATTGAAAAGGACCAAAATGGATTAACTTCTAAGAATGCGAAAACTGAACAATTTAACAAGATTAAGACTTTAGCAATGAAGAAGTTTGCTTCACATTTCCATTACTATATCAGTGATGATATCCATAATCCAACTGCAGAAGACATTAAGAAACAATCTATTGAAAATGGTTTAGCTATGGTTAATATGCCACCGGAATTTTTAAAGGCAATAGATAATGGAATGGAACATTTGAAAAATAAACAAGAACATAAACCTGAAAAGAATGATTCTACTGTGGAACCACTTTTACAACAACAGCAGAAGGAACAAGTGGGATACATGGCACCTGCAGTACCAATTCAGGTTAGTCAACAACCACATCAATATACTAAGGAGAAAAAGTCATATTATCCAACGATACAACAACAGCAATCCTCAGATTTTCCACAACCTACTGGAACAAATCCAGTAACTGTTATGGCTAATATTACAGCAAATCAACCACTAAACAATAACAGTAATTTCATTAACAGTAATAATATTAATAACAATAATAACCAATCAATGCCAAAACCATCAGGTTCGCATAATATCTGGTTA	MDLRVGRKFRIGRKIGSGSFGDIYHGTNLISGEEVAIKLESIRSRHPQLDYESRVYKYLSGGVGIPFIRWFGREGEYNALVIDLLGPSLEDLFNYCHRQFSYKTVIMLALQMICRVQYMHGRSFIHRDIKPDNFLMGTGRRGSTVHAIDFGLSKKYRDFNTHRHIPYRENKSLTGTARYASLNTHLGIEQSRRDDLESLGYMLIYFCKSSLPWQGLKATTKKQKYDRILEKKLCISIDSLCQGLPIEFAQYMTYCRNLVFDEKPDYLYLARLFKDLSLKLDYHNDHLFDWTMLRYTKAMFEKQKDLLKDSNGIVDSSEIEKDQNGLTSKNAKTEQFNKIKTLAMKKFASHFHYYISDDIHNPTAEDIKKQSIENGLAMVNMPPEFLKAIDNGMEHLKNKQEHKPEKNDSTVEPLLQQQQKEQVGYMAPAVPIQVSQQPHQYTKEKKSYYPTIQQQQSSDFPQPTGTNPVTVMANITANQPLNNNSNFINSNNINNNNNQSMPKPSGSHNIWL	Yes	No
HRR25_12.2	Shen et al. Tempo and Mode of Genome Evolution in the Budding Yeast Subphylum. Cell 175, 1533-1546 (2018)	Genome	Kazachstania turicensis	yHAB134_kazachstania_turicensis_160519.fas	NA	NA	scf7180000049590	253085	251697	-1	ATGGATCTACGTGTAGGTAGGAAATTTCGTATCGGTAGAAAGATCGGTTCAGGTTCCTTTGGTGAAATTTATCATGGTACAAATTTAATTAGTGGTGAAGAAGTTGCGATTAAATTGGAATCAATTAGATCAAGACATCCGCAATTGGAATACGAGTCTCGTGTTTATAGATACTTGAGTGGTGGTGTTGGTTTACCATTTATTAGATGGTTTGGTCGGGAGGGAGAATATAATGCAATGGTTATTGATTTATTAGGTCCATCATTGGAAGATTTATTTAATTATTGCTATAGAAAATTCTCTTTCAAGACTGTAATTATGTTAGCATTACAAATGATTTGTAGAATACAATATATTCATGGTCGTTCTTTTATTCATCGTGATATTAAACCAGATAATTTCTTAATGGGGACAGGCAGACGTGGTTCAACTGTTCATGTCATTGATTTCGGTTTATCTAAAAAATATAGAGATTTTAACACTCATCGTCATATTCCTTATAGAGAAAATAAATCTTTAACGGGTACGGCAAGATATGCAAGTATTAACACGCATTTAGGTATTGAACAATGTAGAAGAGATGACTTAGAATCATTAGGTTATATCTTTGTCTATTTTTGTAAAGGGTCTTTACCATGGCAAGGTTTAAAAGCAACAACAAAGAAACAAAAATATGATAGGATCTTAGAGAAGAAATTAAGTATCAGTACCGATGTATTATGTGAAGGTTTACCAATTGAATTTAAAGAATATTTAGATTATTGTAAAAATTTAAAATTCGATGAGAGACCAGATTATCTTTATTTGGCAAAATTATTTAAAGATTTGAGCATCAAATTAGAATATCATAATGATCATTTATTCGATTGGACAATGTTACGTTATACTAAAGCAATTATAGAGAAACAATCTTCAGATATTTTACAAATTAAGGATTCAGAAAATAATTCAAAAGCGGAAGTATTTAATAAAATTAAACAATTAACAATGAAAAAATTCTCTTCTCATTTCCATTATTATAAAAATAATGATAATCATACTCCAACACCCGAAGAAATTAAATTACAAACTAATGAAAATAATAATATTATTCCAGCTTTGCCACAACAATTATTATCTGTAGAATTATTAATATTTTCCAAAGATTCTTCAAAACAGCAACAGCAACAACAAACACAGGCACAGGCACAAGCACAGCAACAACAGCCGCAGCCGTTATTAGATCAACAACGTCAACAGCAACCACCACCACAACAACAACAACAAGTGCATAGAGGTGGAGCTACATATTATCCACCTACAGGTGTTACTACTAATAACAATACAAATACAAATCAAGCACAACAGAGTACATCCAACAATAATAATAATAATAATAACATATGGCTA	MDLRVGRKFRIGRKIGSGSFGEIYHGTNLISGEEVAIKLESIRSRHPQLEYESRVYRYLSGGVGLPFIRWFGREGEYNAMVIDLLGPSLEDLFNYCYRKFSFKTVIMLALQMICRIQYIHGRSFIHRDIKPDNFLMGTGRRGSTVHVIDFGLSKKYRDFNTHRHIPYRENKSLTGTARYASINTHLGIEQCRRDDLESLGYIFVYFCKGSLPWQGLKATTKKQKYDRILEKKLSISTDVLCEGLPIEFKEYLDYCKNLKFDERPDYLYLAKLFKDLSIKLEYHNDHLFDWTMLRYTKAIIEKQSSDILQIKDSENNSKAEVFNKIKQLTMKKFSSHFHYYKNNDNHTPTPEEIKLQTNENNNIIPALPQQLLSVELLIFSKDSSKQQQQQQTQAQAQAQQQQPQPLLDQQRQQQPPPQQQQQVHRGGATYYPPTGVTTNNNTNTNQAQQSTSNNNNNNNNIWL	Yes	No
HRR25_13.1	Shen et al. Tempo and Mode of Genome Evolution in the Budding Yeast Subphylum. Cell 175, 1533-1546 (2018)	Genome	Kazachstania kunashirensis	yHAB160_kazachstania_kunashirensis_160519.fas	NA	NA	scf7180000008934	63480	62044	-1	ATGGATTTGAGAGTAGGTAGAAAGTTTAGAATAGGTAGAAAGATTGGTAGTGGTTCCTTTGGTGATATTTACCATGGTACAAATTTAATTAGTGGTGAAGAAGTTGCCATTAAATTGGAATCCATTAGGTCGAGGCATCCACAACTGGATTATGAATCAAGAGTTTATAAGTATCTGAGTGGTGGTGTTGGTATACCTTTTATTAGATGGTTTGGTAGAGAAGGTGAATACAACGCAATGGTTATCGATCTTCTAGGACCATCTTTAGAAGATTTATTTAATTATTGTCATAGAAAATTCTCATTCAAAACAGTAATCATGTTAGCATTACAAATGATATGTAGAGTTCAATATATGCATGGTAGATCATTTATCCATAGAGATATTAAACCTGACAATTTTTTGATGGGTACTGGACGTCGTGGAAGTATAGTTCATGCAATCGATTTCGGTTTATCCAAAAAATATAGAGATTTTAATTCTCATCGTCATATTGCATATAGAGAAAATAAATCTTTAACAGGTACAGCAAGATATGCAAGTTTAAATACACATTTAGGTATTGAACAAAGTAGAAGAGATGATTTAGAATCATTAGGTTATATGTTAATTTATTTCTGTAAAGGTTCATTACCATGGCAGGGTCTTAAAGCAACAACTAAGAAACAAAAATATGATAGAATTTTAGAGAAAAAATTATGCATTAGTGTCGAAGTTTTATGTCAAGGTTTACCAATTGAATTTACTGAATATATGAATTATTGTAGAAACTTAGTATTTGATGAAAAACCTGATTATTTATATTTGGCAAGATTATTCAAAGATTTAAGCATAAGATTAGAATATCATAATGATCATTTATTTGATTGGACAATGTTGCGTTATACAAAAGCAATGGTTGAAAAACAACGTAATTTCTTAAATGATGGTAATAGTAAAAATGAAAATGAATCATCAAAAGATTACAAAAATGAACAATTTAATAAATTTAAAATTTTAGCAATGAAAAAATTTTCAACACATTTTCATTATTATAATAGTAATGATACACATAATCCTACCGCTGAACAAATTAAACAACAATCTATTCAAAATTCGCAAGCTACATTAAATTTATCACCAGATTTATTAAAGGCAATTGATAATGGTATGGTACAATTAAAAGAAAAAGAAGCACATAATAATAATAATAATAATAATAACGACATTATCGTTCTTGAACAAAAACAAACACCAGAACATTTGTTACAACAACAGGAACAAACAGCATTCCCAATACATCAGGGACAACCATTAACGCAAGCACAGAGGAAAACAACATATTATCCACCTGTAACAATAAGTAACAATAATGGTGATAACAATAATAATATTAATAACATTACTAACAATACTGCAAATAATAATCCAAAACCATCAGGACAACATATATGGTTA	MDLRVGRKFRIGRKIGSGSFGDIYHGTNLISGEEVAIKLESIRSRHPQLDYESRVYKYLSGGVGIPFIRWFGREGEYNAMVIDLLGPSLEDLFNYCHRKFSFKTVIMLALQMICRVQYMHGRSFIHRDIKPDNFLMGTGRRGSIVHAIDFGLSKKYRDFNSHRHIAYRENKSLTGTARYASLNTHLGIEQSRRDDLESLGYMLIYFCKGSLPWQGLKATTKKQKYDRILEKKLCISVEVLCQGLPIEFTEYMNYCRNLVFDEKPDYLYLARLFKDLSIRLEYHNDHLFDWTMLRYTKAMVEKQRNFLNDGNSKNENESSKDYKNEQFNKFKILAMKKFSTHFHYYNSNDTHNPTAEQIKQQSIQNSQATLNLSPDLLKAIDNGMVQLKEKEAHNNNNNNNNDIIVLEQKQTPEHLLQQQEQTAFPIHQGQPLTQAQRKTTYYPPVTISNNNGDNNNNINNITNNTANNNPKPSGQHIWL	Yes	No
HRR25_13.2	Shen et al. Tempo and Mode of Genome Evolution in the Budding Yeast Subphylum. Cell 175, 1533-1546 (2018)	Genome	Kazachstania kunashirensis	yHAB160_kazachstania_kunashirensis_160519.fas	NA	NA	scf7180000008951	53902	52520	-1	ATGGATTTACGAGTCGGTAGAAAATTTCGTATTGGCAGAAAAATTGGTAGTGGTTCCTTTGGTGAAATTTATCATGGTACTAATTTAATTAGTGGTGAAGAAGTTGCCATTAAATTGGAATCTATTAGAACTAGACATCCACAACTGGAATACGAATCAAGAGTTTATAGATATTTAAGCGGTGGTGTTGGTTTACCCTTTGTTAGATGGTTCGGTAGAGAAGGAGAATATAATGCAATGGTTATTGATCTTTTAGGTCCTTCATTAGAAGATTTATTTAATTATTGTTACAGAAAATTTTCTTTTAAAACAGTTATTATGTTAGCATTACAAATGATTTGTAGAATTCAATATGTTCATGGTAGATCTTTTATTCATAGAGATATTAAACCAGATAATTTCTTAATGGGTACAGGACGTCGTGGTAGTACAGTTCATGCAATTGATTTTGGTTTATCCAAAAAATATAGAGATTTCAATACTCATCGTCATATTCCATATAGAGAAAATAAATCTTTAACAGGTACTGCAAGATATGCAAGTATTAATACACATTTAGGTGTTGAACAATGTAGAAGAGATGATTTAGAATCATTAGGTTATATTTTCGTTTATTTCTGTAAAGGTTCATTACCATGGCAAGGACTTAAAGCAACAACAAAAAAACAAAAATATGATAGAATTCTAGAGAAAAAATTAAGTATCAGTACCGAAGTTTTATGTCAAGGTTTACCAATAGAATTTAAAGACTATTTGGATTATTGTAAAAATTTAAAATTTGATGAAAAACCTGATTATTTGTATTTAGCAAAATTATTCAAAGATTTGAGTATTAAATTAGAGTATCACAATGATCATTTATTCGATTGGACAATGTTACGTTATACAAAAGCTATTATTGAAAAACAATCATCAGATATTTTAATGATTAAAGAAAATGGTGAAAATAATTCAAATAATAAAGCTGAAGTATTCAATAAAATTAAACAATTTACAATGATGAAATTTTCGTCGCATTTCCATTACTATAAAGCAAATGATAAGCATACACCAACACTAGAAGAAATTAAACAACAAACAATTGAAAATAATAATATTGTACCTGCGTTACCACAAGAACTCTTGTCTGTAATAGACAAGAGCTTGGAAAATATTAAACCGACAGATACTAATAAACAAGACCAACAACAACAACAACAGAAACCACAACCTTTATTGGATGAACAACAGATGGATACCACAACAGAACAAATGATGGTTCAACCACAACAACAGCAACAACAAGTACCGCAAGGCCAACGAACTGGTGCTACATACTATCCACCAGGAAATAACCAAAGTGTTCGACCTGCTCAAAATAACCAAAACAATAATATTTGGTTA	MDLRVGRKFRIGRKIGSGSFGEIYHGTNLISGEEVAIKLESIRTRHPQLEYESRVYRYLSGGVGLPFVRWFGREGEYNAMVIDLLGPSLEDLFNYCYRKFSFKTVIMLALQMICRIQYVHGRSFIHRDIKPDNFLMGTGRRGSTVHAIDFGLSKKYRDFNTHRHIPYRENKSLTGTARYASINTHLGVEQCRRDDLESLGYIFVYFCKGSLPWQGLKATTKKQKYDRILEKKLSISTEVLCQGLPIEFKDYLDYCKNLKFDEKPDYLYLAKLFKDLSIKLEYHNDHLFDWTMLRYTKAIIEKQSSDILMIKENGENNSNNKAEVFNKIKQFTMMKFSSHFHYYKANDKHTPTLEEIKQQTIENNNIVPALPQELLSVIDKSLENIKPTDTNKQDQQQQQQKPQPLLDEQQMDTTTEQMMVQPQQQQQQVPQGQRTGATYYPPGNNQSVRPAQNNQNNNIWL	Yes	No
HRR25_14.1	Shen et al. Tempo and Mode of Genome Evolution in the Budding Yeast Subphylum. Cell 175, 1533-1546 (2018)	Genome	Kazachstania rosinii	yHAB153_kazachstania_rosinii_160519.fas	NA	NA	scf7180000099302	624	4	-1	ATGGATTTAAGAGTCGGCAGGAAGTTTAGAATAGGAAGGAAGATTGGGTCAGGCTCGTTCGGGGATATCTACCACGGAACCAACCTGATCAGTGGCGAGGAGGTCGCCATCAAACTGGAATCGATCAGGTCAAGACACCCGCAGCTGGACTACGAGTCGAGGGTCTACAAGTATCTCAGTGGCGGCGTAGGTATCCCGTTCATCAGATGGTTCGGCCGCGAGGGCGAGTACAACGCAATGGTCATCGACCTGCTCGGTCCCTCCCTAGAGGACCTCTTCAACTACTGCCACAGGAAGTTCTCCTTCAAGACAGTCATCATGCTCGCTCTCCAGATGATATGCAGGGTCCAGTACATCCACGGCAGGTCCTTCATCCACAGAGACATCAAGCCAGACAACTTCTTGATGGGAACAGGCAGACGCGGAAGCACCGTCCATGTCATCGACTTCGGCCTATCAAAGAAGTACAGAGACTTCAACACGCACAGGCATATCCCATACAGGGAAAACAAATCCCTCACGGGTACCGCAAGATATGCCTCCCTCAACACACATCTCGGAATCGAACAGAGTAGAAGAGACGACCTCGAGTCCCTCGGCTACATGCTCATCTACTTCTGC	MDLRVGRKFRIGRKIGSGSFGDIYHGTNLISGEEVAIKLESIRSRHPQLDYESRVYKYLSGGVGIPFIRWFGREGEYNAMVIDLLGPSLEDLFNYCHRKFSFKTVIMLALQMICRVQYIHGRSFIHRDIKPDNFLMGTGRRGSTVHVIDFGLSKKYRDFNTHRHIPYRENKSLTGTARYASLNTHLGIEQSRRDDLESLGYMLIYFC	Yes	No
HRR25_14.2	Shen et al. Tempo and Mode of Genome Evolution in the Budding Yeast Subphylum. Cell 175, 1533-1546 (2018)	Genome	Kazachstania rosinii	yHAB153_kazachstania_rosinii_160519.fas	NA	NA	scf7180000099711	558641	557127	-1	ATGGATTTAAGAGTCGGCAGGAAGTTTAGAATAGGAAGGAAGATTGGGTCAGGCTCGTTCGGGGATATCTACCACGGAACCAACCTGATCAGTGGCGAGGAGGTCGCCATCAAACTGGAATCGATCAGGTCAAGACACCCGCAGCTGGACTACGAGTCGAGGGTCTACAAGTATCTCAGTGGCGGCGTAGGTATCCCGTTCATCAGATGGTTCGGCCGCGAGGGCGAGTACAACGCAATGGTCATCGACCTGCTCGGTCCCTCCCTAGAGGACCTCTTCAACTACTGCCACAGGAAGTTCTCCTTCAAGACAGTCATCATGCTCGCTCTCCAGATGATATGCAGGGTCCAGTACATCCACGGCAGGTCCTTCATCCACAGAGACATCAAGCCAGACAACTTCTTGATGGGAACAGGCAGACGCGGAAGCACCGTCCATGTCATCGACTTCGGCCTATCAAAGAAGTACAGAGACTTCAACACGCACAGGCATATCCCATACAGGGAAAACAAATCCCTCACGGGTACCGCAAGATATGCCTCCCTCAACACACATCTCGGAATCGAACAGAGTAGAAGAGACGACCTCGAGTCCCTCGGCTACATGCTTATCTACTTCTGCAAGGGCTCCCTCCCATGGCAGGGCCTCAAGGCAACAACAAAGAAACAGAAATACGACAGAATCCTAGAAAAGAAACTCTGCATCAGCATCGAGATCCTGTGCCAGGGCCTACCAATCGAATTCACAGAGTACATGAACTACTGCAGAAACCTAGTCTTCGACGAAAAACCTGACTACCTCTACTTGGCAAGACTCTTCAAGGACCTAAGTATCAAGCTAGAGTACCACAACGACCACTTGTTCGACTGGACAATGCTGCGTTATACAAAGGCCATGGTCGAAAAACAGCGCGATCTCTTGACCACTTCATCCACCGGTGCAGCCAACACAACAGACTCTGTAGCGGACTCTGCAAACGAATCAAAGGACAAGAACGAACAGTTCAACAAGATCAAACTATTGGCAATGAAAAAATTCTCAACACATTTCCACTACTACAATAATAACGACACCCATAACCCAACCCCAGAAGAAATCAAACAGCAATCCCTATCGAATAGCCAGGCCGCATTAACCTTATCGACAGAACTACTAAACGCAATCGATAAGGGAATGGAGAACTTAAAACAAAAGGAGTCCCCCGCACAAATTGCCCAGCACCAACAACAAAGCAATAACAACAATAACAATAACAACATTGCAACAACAGAACCGTTACTACAACAGCAACAAAAAGAACAATCTGCATTCCCACTATCACAAGGACAACAACTGCAAAACCAAACCCAAACCCAGAACCAAGACCAGTCCCATCAACTGCAACAGCAAAGAAAGACAACATACTATCCACCTACAAATAATAATAATAATAATAATAATAATAATGGTAATAACAATAATAATGGTAATAATAACAACAATGGTAACCAGCCCTCTGGAGAACACATATGGTTA	MDLRVGRKFRIGRKIGSGSFGDIYHGTNLISGEEVAIKLESIRSRHPQLDYESRVYKYLSGGVGIPFIRWFGREGEYNAMVIDLLGPSLEDLFNYCHRKFSFKTVIMLALQMICRVQYIHGRSFIHRDIKPDNFLMGTGRRGSTVHVIDFGLSKKYRDFNTHRHIPYRENKSLTGTARYASLNTHLGIEQSRRDDLESLGYMLIYFCKGSLPWQGLKATTKKQKYDRILEKKLCISIEILCQGLPIEFTEYMNYCRNLVFDEKPDYLYLARLFKDLSIKLEYHNDHLFDWTMLRYTKAMVEKQRDLLTTSSTGAANTTDSVADSANESKDKNEQFNKIKLLAMKKFSTHFHYYNNNDTHNPTPEEIKQQSLSNSQAALTLSTELLNAIDKGMENLKQKESPAQIAQHQQQSNNNNNNNNIATTEPLLQQQQKEQSAFPLSQGQQLQNQTQTQNQDQSHQLQQQRKTTYYPPTNNNNNNNNNNGNNNNNGNNNNNGNQPSGEHIWL	Yes	No
HRR25_15.1	Shen et al. Tempo and Mode of Genome Evolution in the Budding Yeast Subphylum. Cell 175, 1533-1546 (2018)	Genome	Kazachstania spencerorum	yHAB155_kazachstania_spencerorum_160519.fas	NA	NA	scf7180000055587	23649	25022	1	ATGGATTTGAGAGTCGGTAGGAAGTTTCGTATTGGTCGAAAGATTGGTAGTGGTTCTTTTGGTGAAATTTATCACGGTACGAATCTTATTAGTGGTGAAGAAGTTGCGATCAAATTAGAATCAATTCGTTCACGTCATCCACAACTAGAGTACGAATCTCGTGTTTATAGGTATCTTAGTGGTGGTGTTGGTTTACCCTTTGTGAAATGGTTTGGTAGAGAAGGGGAATACAATGCAATGGTCATAGATTTATTAGGTCCTAGTTTAGAAGATTTGTTTAATTATTGTTATAGGAAATTTTCTTTAAAGACAGTTATTATGTTGGCGTTACAAATGATTTGTAGAATACAATATGTTCATGGTAGAAGTTTCATTCATAGAGATATTAAACCAGATAATTTTTTAATGGGAACAGGTAGAAGAGGTTCAACAGTACATATAATTGATTTTGGACTTAGTAAAAAATATAGAGATTTCAATACTCATCGTCATATTCCATATAGAGAAAATAAATCTTTAACAGGTACAGCAAGATATGCTTCAATAAATACTCATTTAGGTATTGAACAATGTAGAAGAGATGATTTAGAATCATTAGGTTATATTTTCATTTATTTTTGCAAAGGTAGTTTACCATGGCAAGGTTTAAAAGCAACAACAAAGAAACAAAAATATGATAGAATCCTAGAGAAAAAATTAAGTATTAGTACTGATATTCTTTGTCAAGGTTTACCAATTGAATTCAAAGAATATATGAACTATTGTAAAAATTTAAAATTTGATGAAAGACCAGATTATTTATATTTGGCAAGATTATTCAAGGATCTAAGTATTAAATTGGAATATCATAATGACCATCTTTTTGATTGGACAATGTTACGGTATACAAAGGCAATGATTGAAAAACAATATAATGATCTTTTATCAAGTGATAAAAATGATAAAAACGAAACTTTTAAAAAGATTAAACAATTAACAATGAAAAAATTCTCTTCTCATTTTCATTATTATAAAGTTGATGATAAACATAATCCAAATCCAGAAGAAATTAAACAACAAACAATTGAAAATAATAATATCGTTTCTACATTACCTCCAGAAATTTTATCTATCATTGACAAGAATTTAGATAATTTAAAACCTACAACGGACTCTGATAATACTAATACTAATAATAATACTAATAATAATTCTAGTCAGCAGAAACAACCATTACTAGAACAGCAACAACAACAAGCTACACATTATATGCCTCAGTCCCAACAACAACAACAACAACAACAACAACATACAGGTACATACTATCCACCAACTGGTATTGCCAACTCAAAGGTAAACAACAACAACAACTCTAGTAACGGTCAAATCTGGCTT	MDLRVGRKFRIGRKIGSGSFGEIYHGTNLISGEEVAIKLESIRSRHPQLEYESRVYRYLSGGVGLPFVKWFGREGEYNAMVIDLLGPSLEDLFNYCYRKFSLKTVIMLALQMICRIQYVHGRSFIHRDIKPDNFLMGTGRRGSTVHIIDFGLSKKYRDFNTHRHIPYRENKSLTGTARYASINTHLGIEQCRRDDLESLGYIFIYFCKGSLPWQGLKATTKKQKYDRILEKKLSISTDILCQGLPIEFKEYMNYCKNLKFDERPDYLYLARLFKDLSIKLEYHNDHLFDWTMLRYTKAMIEKQYNDLLSSDKNDKNETFKKIKQLTMKKFSSHFHYYKVDDKHNPNPEEIKQQTIENNNIVSTLPPEILSIIDKNLDNLKPTTDSDNTNTNNNTNNNSSQQKQPLLEQQQQQATHYMPQSQQQQQQQQQHTGTYYPPTGIANSKVNNNNNSSNGQIWL	Yes	No
HRR25_15.2	Shen et al. Tempo and Mode of Genome Evolution in the Budding Yeast Subphylum. Cell 175, 1533-1546 (2018)	Genome	Kazachstania spencerorum	yHAB155_kazachstania_spencerorum_160519.fas	NA	NA	scf7180000055673	134725	133307	-1	ATGGATCTAAGAGTTGGTAGAAAGTTTCGTATAGGTAGAAAGATTGGTAGTGGTTCATTTGGTGATATCTACCACGGTACAAATCTGATTAGTGGCGAAGAAGTTGCTATCAAATTAGAATCCATTAGATCAAGACATCCTCAATTAGAATATGAATCTCGTGTTTACAAATATTTGAGTGGAGGTGTAGGTATTCCTTTTATTAGATGGTTTGGTCGTGAAGGTGAATATAATGCTATGGTTATAGATTTACTTGGACCGTCATTGGAAGATTTGTTTAATTATTGTCATAGAAAATTTTCTTTCAAGACTGTTATCATGTTAGCATTACAGATGATATGTAGAGTTCAATATATTCATGGTAGATCTTTTATTCATAGAGATATCAAACCAGATAATTTCTTAATGGGTACTGGTCGTAGAGGATCAACAGTTCATGTTATTGATTTTGGTCTAAGTAAGAAATATCGAGATTTCAATACGCATCGTCATATTCCATATAGAGAAAATAAATCATTGACAGGTACAGCAAGATATGCTAGTTTAAATACTCATTTGGGTATTGAACAAAGTAGGAGAGATGATTTAGAATCACTTGGTTATATGTTAATTTATTTTTGTAAAGGATCTTTACCATGGCAAGGTTTAAAAGCAACAACAAAGAAACAAAAATATGATAGAATCTTGGAAAAAAAATTATGCATTAGTATCGAAACACTTTGTCAAGGTTTACCAATCGAATTCACTGAATATATGAATTATTGTAGAAATTTGGTATTTGATGAAAAACCAGATTACTTATATTTGGCTAGACTATTCAAAGATCTAAGCATAACATTAGAATATCATAATGATCATCTTTTTGATTGGACTATGTTACGTTATACAAAGGCAATGGTTGAGAAACAACGTGATTTATTGATAAATGAATCCAATGATAAAAATGAACAATTTAATAAAATTAAACTATTAGCAATGAAAAAATTTTCAACACATTTTCATTATTATAATAGTAATGATACACATAATCCAACTCCAGACGAGATTAAACAACAATCTCTGTCAAATAGTCAAGCCGCATTAAGTTTACCAGCAGAGTTATTAAATGCAATTGATAAAGGAATGGAAAATTTGAAACAAAAGGAGGTTCAACAACAAGAAACTCAAGATATCGTATCAGAGGAACCTTTATTACAGCAACAACAAAAAGAACAAACTGCATTCCCAAATTCATTACAGGGACAATCATTGGAACAACCTCAAGGTCATACTCCAATACAAATTCAACAAAGAAAAACAACCTATTATCCTCCAGCAGGAACTACTAATACACCTAATAATAATAAGAATCCACATCTAAACATCAATAATAACAATAATACAAATAACTCAAAACCAGCAGGTGAAAATATTTGGTTA	MDLRVGRKFRIGRKIGSGSFGDIYHGTNLISGEEVAIKLESIRSRHPQLEYESRVYKYLSGGVGIPFIRWFGREGEYNAMVIDLLGPSLEDLFNYCHRKFSFKTVIMLALQMICRVQYIHGRSFIHRDIKPDNFLMGTGRRGSTVHVIDFGLSKKYRDFNTHRHIPYRENKSLTGTARYASLNTHLGIEQSRRDDLESLGYMLIYFCKGSLPWQGLKATTKKQKYDRILEKKLCISIETLCQGLPIEFTEYMNYCRNLVFDEKPDYLYLARLFKDLSITLEYHNDHLFDWTMLRYTKAMVEKQRDLLINESNDKNEQFNKIKLLAMKKFSTHFHYYNSNDTHNPTPDEIKQQSLSNSQAALSLPAELLNAIDKGMENLKQKEVQQQETQDIVSEEPLLQQQQKEQTAFPNSLQGQSLEQPQGHTPIQIQQRKTTYYPPAGTTNTPNNNKNPHLNINNNNNTNNSKPAGENIWL	Yes	No
HRR25_17.1	Shen et al. Tempo and Mode of Genome Evolution in the Budding Yeast Subphylum. Cell 175, 1533-1546 (2018)	Genome	Kazachstania viticola	yHAB158_kazachstania_viticola_160519.fas	NA	NA	scf7180000050273	206659	208062	1	ATGGATTTAAGAGTTGGGAGAAAGTTTCGTATAGGCAGAAAGATCGGTTCTGGGTCCTTTGGGGAGATTTACCATGGAACAAATCTGATATCGGGGGAGGAAGTAGCTATTAAACTGGAGTCTATTAGGACTAGACATCCTCAGTTGGAATATGAGTCAAGGGTATATCGTTATATCTCTGGAGGTGTCGGATTACCTTTCTTAAGGTGGTTCGGTAGAGAAGGTGAGTATAATGCCATGGTTATTGACCTGTTAGGTCCATCGCTAGAGGATCTTTTTAATTACTGTCATAGAAAGTTTTCCATCAAGACGGTGATTATGTTAGCATTGCAAATGATCTGTAGAATTCAGTATATTCATGGGAGATCTTTTATTCATAGAGATATAAAACCTGATAACTTTGTTATGGGGACTGGTAGAAGAGGCTCTACGGTTCATATTATTGATTTTGGTTTATCAAAGAAATATAGAGATTTTAATACACATAGACATATTCCATATCGTGAAAATAAATCATTGACAGGTACAGCAAGATATGCCTCTGTGAATACACATTTAGGGATAGAACAATGTAGAAGAGATGATTTAGAATCATTGGGTTATATTTTCATTTATTTTTGCAAGAGTTCCTTACCATGGCAAGGTTTGAAGGCCACCACAAAGAAACAAAAATACGATAGAATCTTGGAAAAGAAATTGTCCATTAATATAGATACGTTATGTCAAGGTTTACCTATTGAATTTAATCAATACATGAATTATTGTAAGAATTTAAAATTTGATGAAAGACCTGATTACCTATATTTAGCCAGGTTATTCAAAGATCTTTCTATTAAACTGGAATATCACAATGATCATCTTTTTGACTGGACCATGCTACGTTATACTAAGGCAATGATTGAAAAACAACAAAAGGAGAATTTAATTATGGGAGGTACAGTTAATAATGCATCAATTGAAAATAGCACAGAAGATGACAAAAATGAGAAATTTAATAAAATCAAACAACTTACAATGAAAAAATTCTCTTCCCATTTCCATTACTATAAAATAGATAGTAGTTCCAATCCAACACCTGAAGAATTCAAACAACAAACTATTGAAAATAATAATATTGTCTCTACATTACCACAAGAACTACTACTAGCGATAGATAAGAATATGGATACACTCAAGCAAGATAATCAAAACTCCATTTCTACAAACAACCCAAACCCAGTAAAGGCAGAACCATTGTTGCAACAACAAGAACGAAATAATCTCAGTACTGTAGATCAAGTACCAGTGCAGTCCCGTGTGCCGCAACCAAGAAACAACAATGCTGTCCACTACCCACCCCAACAACCAGCCCAGCAGCCAGCCCAGCAGCAGCAGCAGCAGTCTTCTAACAACAATATCTGGTTG	MDLRVGRKFRIGRKIGSGSFGEIYHGTNLISGEEVAIKLESIRTRHPQLEYESRVYRYISGGVGLPFLRWFGREGEYNAMVIDLLGPSLEDLFNYCHRKFSIKTVIMLALQMICRIQYIHGRSFIHRDIKPDNFVMGTGRRGSTVHIIDFGLSKKYRDFNTHRHIPYRENKSLTGTARYASVNTHLGIEQCRRDDLESLGYIFIYFCKSSLPWQGLKATTKKQKYDRILEKKLSINIDTLCQGLPIEFNQYMNYCKNLKFDERPDYLYLARLFKDLSIKLEYHNDHLFDWTMLRYTKAMIEKQQKENLIMGGTVNNASIENSTEDDKNEKFNKIKQLTMKKFSSHFHYYKIDSSSNPTPEEFKQQTIENNNIVSTLPQELLLAIDKNMDTLKQDNQNSISTNNPNPVKAEPLLQQQERNNLSTVDQVPVQSRVPQPRNNNAVHYPPQQPAQQPAQQQQQQSSNNNIWL	Yes	No
HRR25_17.2	Shen et al. Tempo and Mode of Genome Evolution in the Budding Yeast Subphylum. Cell 175, 1533-1546 (2018)	Genome	Kazachstania viticola	yHAB158_kazachstania_viticola_160519.fas	NA	NA	scf7180000050302	61295	59949	-1	ATGGATTTGAGAGTTGGTAGAAAGTTTCGTATTGGTAGGAAGATTGGATCCGGATCTTTTGGGGATATATATCATGGGACCAATTTAATTTCTGGTGAAGAAGTTGCCATCAAATTGGAATCGATCAGGTCGAGACATCCACAACTGGACTACGAGTCGCGGGTCTATAAGTACATCAGTGGTGGTGTTGGGATACCATTTATCCGGTGGTATGGAAGGGAAGGCGAATATAACGCTATGGTTATAGATCTATTGGGTCCCTCTCTGGAGGATCTGTTTAACTATTGTCATAGGAAGTTTTCTTTTAAGACAGTCATTATGCTGGCATTACAGATGATATGCAGAGTTCAATATATTCATGGGAGATCTTTTATTCATAGGGATATCAAGCCTGATAATTTTTTAATGGGGACCGGTAGGAAAGGTTCTACAGTGCATTGTATTGATTTTGGTTTATCAAAGAAATATAGAGACTTTAATACACATAGGCATATTCCATATCGTGAAAACAAATCTTTGACAGGGACTGCAAGATACGCAAGTTTGAATACACATTTGGGTATAGAACAAAGTAGAAGAGATGATTTAGAGTCATTAGGCTATGTTCTGATATATTTCTGTAAGGGAATATTACCATGGCAAGGTCTTAAAGCTACGACAAAGAAACAGAAATATGATAGAATCTTGGAGAAGAAATTATGTATTAGTATCGAAATGTTATGTGAAGGTCTCCCAATTGAATTTAATCAATATATGTCATATGTTCGAAATTTGAGCTTTGTTGAAAAGCCAGATTATCTTTACTTGGCAAGATTATTCAAAGATCTTTCAATTAAATTAGAATATCATAATGATCATTTGTTTGATTGGACTATGTTACGTTATACTAAGGCAATGATCGAAAAACAACAAAAAGATTTATCTATTGCTTTAACAGCATCCTCTCAAAATAGCGGTGAGAACTCAGATGATAAAAATGACCAATTTAATAAAATTAAACTATTGGCAATGAGAAAATTTTCTACTCATTTCCATTATTATAATAATATTGATAAACATAATCCTTCAGTTGAAGAAATTAAACAACAATCATTACAGAATAATAACGTGTCTTTGAGTTTCTTACCAAAGGATTTACTGAATGCATTAGATAAAGGAATGGAAAACTTAAAACAGCAAGATCCACAACAGCAGCAACAGCAGCAACCACAGAATGACAATAGTCCCATGCAACGGAGAATTATTACAAGCCCGAATAACAACATATCAACTCCACAGCATCTAAAAACTGTTTATCCTCCAGATAACTCTAACAATAACAATGCATCTGATCCTAATATATGGTTA	MDLRVGRKFRIGRKIGSGSFGDIYHGTNLISGEEVAIKLESIRSRHPQLDYESRVYKYISGGVGIPFIRWYGREGEYNAMVIDLLGPSLEDLFNYCHRKFSFKTVIMLALQMICRVQYIHGRSFIHRDIKPDNFLMGTGRKGSTVHCIDFGLSKKYRDFNTHRHIPYRENKSLTGTARYASLNTHLGIEQSRRDDLESLGYVLIYFCKGILPWQGLKATTKKQKYDRILEKKLCISIEMLCEGLPIEFNQYMSYVRNLSFVEKPDYLYLARLFKDLSIKLEYHNDHLFDWTMLRYTKAMIEKQQKDLSIALTASSQNSGENSDDKNDQFNKIKLLAMRKFSTHFHYYNNIDKHNPSVEEIKQQSLQNNNVSLSFLPKDLLNALDKGMENLKQQDPQQQQQQQPQNDNSPMQRRIITSPNNNISTPQHLKTVYPPDNSNNNNASDPNIWL	Yes	No
HRR25_24.1	NCBI	Genome	Saccharomyces arboricola	GCA_000292725.1_SacArb1.0_genomic.fna	NA	NA	CM001578.1	145331	146812	1	ATGGATTTGAGAGTAGGCAGAAAATTTCGTATTGGTAGGAAGATTGGGAGCGGCTCGTTCGGTGACATTTATCATGGGACAAATTTAATCAGTGGTGAAGAAGTAGCTATCAAGCTAGAATCCATCAGATCGAGACACCCGCAATTGGACTACGAGTCGCGTGTGTATAGGTATCTGAGTGGTGGTGTGGGGATTCCCTTCATCAGGTGGTTTGGAAGAGAGGGCGAATACAATGCTATGGTCATTGACCTTCTCGGCCCATCATTGGAAGATTTATTCAACTATTGTCACAGAAGATTTTCATTTAAGACGGTTATCATGCTGGCTTTGCAGATGTTTTGCCGTATCCAGTATATACATGGCAGGTCGTTTATTCACAGAGATATCAAGCCTGATAACTTCCTGATGGGGGTAGGACGCCGTGGCAGCACCGTTCATGTTATTGATTTTGGTCTTTCGAAGAAGTACCGAGATTTCAATACGCATCGTCATATTCCATATAGAGAAAATAAGTCCTTGACCGGTACAGCTCGTTATGCAAGCGTCAACACACATCTTGGTATAGAGCAAAGTAGAAGAGATGACTTGGAATCACTAGGCTATGTCCTGATCTATTTCTGTAAGGGCTCTCTACCATGGCAAGGTTTAAAGGCCACCACCAAGAAGCAAAAGTACGACCGTATTATGGAAAAGAAACTAAACGTTAGCGTAGAAACGCTATGTTCAGGCTTACCATTGGAGTTTCAAGAATACATGTCCTACTGTAAGAATTTAAAGTTCGATGAGAAGCCAGATTATTTGTTCTTAGCCAGACTTTTCAAAGATTTGAGTATCAAGCTAGAGTACCATAATGACCACTTGTTCGACTGGACAATGTTGCGCTATACAAAGGCAATGGTTGAGAAGCAAAGAGACCTACTCGTTGAGAAGGGTGATTCAAGCGTGAATAACAACGCGGCCAGTGCCACCAACAGCACAGACAACAAATCGGAGACTTTCAACAAGATCAAGCTGTTAGCTATGAAAAAATTTCCCACCCATTTCCACTACTATAAAAATGAGGACAAACACAATCCTTCTCCAGAGGAAATCAAACAACAAACTATTCTAAACAATAACGCGGCTTCTTCGTTACCGGAAGAGCTATTGAATGCACTAGATAAAGGTATGGAAAACCTAAAACCACAACAACCGCAACAACAGGGCCAAAATTCACAACTACAGCCGCAGCATCAACAGCCGGAGCAACAATTAAGCGGCCAAAGACCAAATTATTATCCTGAACCATTACTGCAGCAGCAACAAAGAGATTCTCAGGAGCAACAGCAGCAAGTTCCGATCGCAGCAACCAGAGCTACTCAGTACCCTCCGCAAGTGAACACCAATAATTTTAATACTAATCAAGCATCTGCACAACCTCAAATGAGATCCAATTCGCAGCAATCACCTCAAGATAAACCAGCTGGCCAGTCAATTTGGTTG	MDLRVGRKFRIGRKIGSGSFGDIYHGTNLISGEEVAIKLESIRSRHPQLDYESRVYRYLSGGVGIPFIRWFGREGEYNAMVIDLLGPSLEDLFNYCHRRFSFKTVIMLALQMFCRIQYIHGRSFIHRDIKPDNFLMGVGRRGSTVHVIDFGLSKKYRDFNTHRHIPYRENKSLTGTARYASVNTHLGIEQSRRDDLESLGYVLIYFCKGSLPWQGLKATTKKQKYDRIMEKKLNVSVETLCSGLPLEFQEYMSYCKNLKFDEKPDYLFLARLFKDLSIKLEYHNDHLFDWTMLRYTKAMVEKQRDLLVEKGDSSVNNNAASATNSTDNKSETFNKIKLLAMKKFPTHFHYYKNEDKHNPSPEEIKQQTILNNNAASSLPEELLNALDKGMENLKPQQPQQQGQNSQLQPQHQQPEQQLSGQRPNYYPEPLLQQQQRDSQEQQQQVPIAATRATQYPPQVNTNNFNTNQASAQPQMRSNSQQSPQDKPAGQSIWL	Yes	No
HRR25_25.1	NCBI	Genome	Saccharomyces eubayanus	GCA_001298625.1_SEUB3.0_genomic.fna	NA	NA	CM003581.1	144966	146456	1	ATGGATTTGAGAGTAGGAAGAAAATTTCGTATTGGTAGGAAGATTGGGAGCGGTTCCTTTGGTGACATTTACCATGGTACAAATTTGATCAGCGGCGAAGAAGTGGCTATTAAGCTGGAGTCCATTAGATCAAGACACCCTCAATTGGACTACGAATCCCGTGTCTACAGATACTTGAGCGGTGGCGTGGGGATTCCTTTCATCAGATGGTTCGGCAGAGAGGGCGAATACAATGCCATGGTTATCGACCTTCTAGGCCCATCATTGGAGGACTTGTTCAACTACTGTCACAGAAGATTTTCCTTCAAAACGGTTATCATGCTGGCGTTGCAGATGTTCTGCCGCATCCAATATATACATGGCAGATCGTTCATTCACAGAGATATCAAACCAGACAACTTTCTCATGGGAGTAGGACGCCGTGGTAGCACCGTTCACGTTATTGATTTCGGTCTTTCCAAAAAGTATCGAGATTTCAACACTCATCGTCATATTCCCTACAGAGAAAACAAATCCTTGACCGGTACAGCTCGTTACGCAAGTGTTAACACACATCTTGGTATAGAGCAAAGTAGAAGAGATGACTTGGAATCGCTAGGTTACGTCTTGATCTACTTCTGTAAAGGTTCTTTGCCATGGCAAGGTTTGAAAGCCACCACCAAGAAACAAAAGTATGATCGTATTATGGAAAAGAAACTGAACGTCAGCGTGGAAACTTTATGTTCTGGTTTACCGCTAGAGTTCCAAGAATACATGTCTTACTGTAAGAACCTGAAGTTTGATGAGAAACCAGATTATTTGTTCTTAGCGAGACTATTCAAGGATTTGAGCATCAAACTGGAGTACCACAACGACCACTTGTTCGATTGGACAATGTTGCGTTACACAAAGGCAATGGTGGAAAAGCAAAGAGACTTACTCATCGAAAAGGGCGACTCAGACGTAAATAACAACGCGAATAGCGCAAGCAGCGCCGACAACAAGTCTGAAACCTTCAACAAGATTAAGCTACTAGCTATGAAGAAGTTCCCTACTCATTTCCACTACTATAAAAATGAAGACAAACACAATCCTTCGCCAGAAGAAATCAAACAACAAACCATTTTGAATAATAACGCAGCTTCCTCTTTACCAGAAGAACTGTTGAATGCACTGGATAAAGGCATGGAAAACCTGAGACAACAGCAACCGCAACAACAGGGCCAAAGTTCACAACCACAGCAGCAGCAGCAGCAGCAGCAGCAACCGGGTGGACAAAGACCAAATTATTATCCTGAACCATTACTGCAGCAGCAGCATAGGGATTCCCAGGAGCAGCAGCAGCAGCAGCAGCAGCAGCCAGTCCCCATGGCTGCCACCAGGGTCACTCAGTATCCTCCGCAAGTAAGCGCCAATAATTTCAATACTAATCAAGCATCTGCACAACCTCAAATGAGATCTAATTCGCAGCAACCACCTCAAGATAAACCAGCCGGCCAATCGATTTGGTTA	MDLRVGRKFRIGRKIGSGSFGDIYHGTNLISGEEVAIKLESIRSRHPQLDYESRVYRYLSGGVGIPFIRWFGREGEYNAMVIDLLGPSLEDLFNYCHRRFSFKTVIMLALQMFCRIQYIHGRSFIHRDIKPDNFLMGVGRRGSTVHVIDFGLSKKYRDFNTHRHIPYRENKSLTGTARYASVNTHLGIEQSRRDDLESLGYVLIYFCKGSLPWQGLKATTKKQKYDRIMEKKLNVSVETLCSGLPLEFQEYMSYCKNLKFDEKPDYLFLARLFKDLSIKLEYHNDHLFDWTMLRYTKAMVEKQRDLLIEKGDSDVNNNANSASSADNKSETFNKIKLLAMKKFPTHFHYYKNEDKHNPSPEEIKQQTILNNNAASSLPEELLNALDKGMENLRQQQPQQQGQSSQPQQQQQQQQQPGGQRPNYYPEPLLQQQHRDSQEQQQQQQQQPVPMAATRVTQYPPQVSANNFNTNQASAQPQMRSNSQQPPQDKPAGQSIWL	Yes	No
HRR25_27.1	NCBI	Genome	Candida nivariensis	GCA_017309295.1_JHU_Cniv_v1_genomic.fna	NA	NA	JAEVGP010000004.1	392312	393793	1	ATGGATTTACGTGTTGGGAGGAAGTTTAGAATTGGTAGAAAGATTGGGAGTGGTTCTTTTGGTGACATTTACCATGGGACGAATTTGATCAGTGGTGAGGAGGTTGCGATCAAGTTGGAGTCTATTCGGTCGAGACATCCGCAGCTGGACTATGAGTCTCGAGTTTACAAGTACCTGAGTGGTGGGGTTGGTATTCCATTCATTCGTTGGTTTGGTCGTGAAGGTGAGTACAACGCGATGGTTATTGACCTTCTAGGTCCTTCTCTGGAAGATCTTTTCAACTACTGTCACAGGAAGTTCTCTTTCAAGACTGTCATAATGCTGGCATTGCAGATGATTTGCCGTGTTCAATACATACACGGAAGATCGTTCATACATAGAGATATCAAACCAGACAACTTTTTGATGGGTGTTGGCCGTCGTGGTTCTACCGTACACGTTATTGACTTTGGTTTGTCCAAGAAGTATAGGGATTTCAACACTCACCGTCACATTCCATATAGGGAAAACAAGTCACTGACTGGTACCGCACGTTACGCTAGTGTTAACACTCATCTGGGTATTGAACAGAGTAGAAGAGATGATTTGGAGTCTCTCGGCTACATGTTGATCTATTTCTGTAAAGGGTCGTTGCCATGGCAAGGTTTGAAGGCCACTACAAAGAAGCAGAAGTACGACCGTATCTTGGAGAAGAAGCTGTGCATTAGCATTGAGACTCTATGTGCTGGTCTTCCATTAGAGTTTTCTGAATACATGAACTACTGTAGAAACTTGAAGTTCGACGAGAGACCAGACTATTTGTACTTGGCTAGACTGTTCAAAGATTTAAGTATCAAGTTGGAGTATCACAATGACCATCTATTTGACTGGACTATGCTAAGGTATACTAAGGCCATGGTAGAGAAACAAAAGGACATCCTGATGGTTGACACTGCCACTGTGCCAAGTAATGCTGAGAATGCCAACGATGGAAGTAATAACAATAACACAACTTCAAGCAAAGATAGCAAGAACGACTCCTTCAATAAAGTTAAGCTGTTGGCTATGAAAAAGTTTGCTAGCCATTTCCATTACTGCAAGAATGATGATAAGCATTACCCAACTCCCGAAGAAATTAAACAACAGACAGCTCAAAACAGCAATGCCGCTGCATCATTGCCTCCAGAGCTTCTGAGTGCTATTGATAAAGGAATGGAGAACTTGAAGCAACAGCAAGGTCAACAACAGCCACAACAACAACAAGGTCAAATGCAACCTATAGCATCTAATGAAATGGCGCAAGAACAGCTACCACCACAAGGTCCAGAACCTCTACTCCAAAGACAAAGGAAAGAAACGCAAGGTCAGTTTGTACCACAACAGGAGCCAGTGACCAGAGCTACACACTATCCACCCAACATTCAACAGCAACAGGGACAAGCACAGCAACAGAATCTGTCTCCACAGAACTCTAAGCCTTCTGGTGGTGACAATATATGGCTA	MDLRVGRKFRIGRKIGSGSFGDIYHGTNLISGEEVAIKLESIRSRHPQLDYESRVYKYLSGGVGIPFIRWFGREGEYNAMVIDLLGPSLEDLFNYCHRKFSFKTVIMLALQMICRVQYIHGRSFIHRDIKPDNFLMGVGRRGSTVHVIDFGLSKKYRDFNTHRHIPYRENKSLTGTARYASVNTHLGIEQSRRDDLESLGYMLIYFCKGSLPWQGLKATTKKQKYDRILEKKLCISIETLCAGLPLEFSEYMNYCRNLKFDERPDYLYLARLFKDLSIKLEYHNDHLFDWTMLRYTKAMVEKQKDILMVDTATVPSNAENANDGSNNNNTTSSKDSKNDSFNKVKLLAMKKFASHFHYCKNDDKHYPTPEEIKQQTAQNSNAAASLPPELLSAIDKGMENLKQQQGQQQPQQQQGQMQPIASNEMAQEQLPPQGPEPLLQRQRKETQGQFVPQQEPVTRATHYPPNIQQQQGQAQQQNLSPQNSKPSGGDNIWL	Yes	No
HRR25_28.1	NCBI	Genome	Nakaseomyces delphensis	GCA_001039675.1_AGH_PRJEB150_V1_genomic.fna	NA	NA	CAPT01000103.1	11103	9613	-1	ATGGATTTACGCGTTGGGAGGAAGTTTCGGATTGGTAGAAAGATTGGGAGTGGTTCTTTTGGTGATATTTACCACGGGACGAACTTGATTAGCGGCGAGGAGGTTGCGATTAAACTGGAGTCTATTCGGTCGAGACATCCGCAGCTGGACTATGAGTCTCGTGTCTACAAGTACCTGAGTGGCGGGGTAGGAATTCCATTTATCCGTTGGTTTGGGCGTGAAGGCGAGTACAACGCGATGGTTATTGACCTTCTGGGCCCATCGCTCGAGGACCTGTTCAACTACTGCCACAGGAAGTTCTCTTTCAAGACGGTGATAATGCTGGCATTGCAGATGATTTGCCGCGTTCAATATATACACGGCAGGTCTTTCATACATAGGGATATCAAACCAGACAACTTTTTGATGGGTGTTGGTCGTCGCGGGTCCACTGTGCACGTTATTGATTTTGGTTTGTCAAAAAAATACAGGGACTTCAACACGCACCGTCACATCCCTTACAGGGAAAACAAGTCCCTAACTGGTACTGCGCGTTACGCTAGTGTTAACACGCACCTGGGTATTGAACAGAGTAGAAGAGATGACCTCGAATCGCTCGGGTACATGTTGATCTATTTCTGCAAGGGGTCTTTGCCATGGCAAGGTTTGAAAGCTACCACAAAGAAGCAGAAATATGACCGTATCCTGGAGAAGAAACTATGTATCAGCATCGAGACACTGTGTGCTGGTCTGCCACTGGAATTCTCCGAGTACATGAACTACTGTAGAAACTTGAAGTTCGACGAAAGGCCGGATTACCTGTATCTGGCTAGGCTATTCAAAGACCTAAGTATTAAACTGGAGTATCACAATGATCATCTCTTTGACTGGACGATGCTAAGGTACACCAAGGCTATGGTCGAGAAGCAAAAAGATATATTAATGGTGGATACCACCACCGTGTCAGGTAATGTAGATAATACCAACGAAGGCAACACGAATAACAACAATACAGCCACAAGCAAAGACAGCAAGAATGATTCGTTCAATAGGGTAAAGCTGTTAGCGATGAAAAAATTTGCCAGCCACTTCCACTACTGCAGGAATGACGATAAACATTACCCAACCCCAGAAGAAATTAAACAGCAGACAACGCAAAATAGCAATGCAGCTGCATCTCTACCCCCTGAGCTTTTAAGTGCCATTGATAAAGGGATGGAGAACTTGAAGCAACAGCAAGGTCAACCACAACAACAAGGCCAAATGCAACCGATGGCACCTAATGATATGACACAAGAACAAATATCTCCACAGGGACCAGAACCTCTACTTCAAAGACAGCGGAAAGAAACTCAGGGCCAATTTGTTCCACAGCAAGAGCCAGTCACAAGAGCAACGCATTATCCTCCAAACATTCAGCAGCAGCAGCAACAACAAGGACAAGGGCAAATCCAACCCCAAAACTTATCAGCACAAAATCAAAAGCCATCAGACGGTGATAATATATGGCTA	MDLRVGRKFRIGRKIGSGSFGDIYHGTNLISGEEVAIKLESIRSRHPQLDYESRVYKYLSGGVGIPFIRWFGREGEYNAMVIDLLGPSLEDLFNYCHRKFSFKTVIMLALQMICRVQYIHGRSFIHRDIKPDNFLMGVGRRGSTVHVIDFGLSKKYRDFNTHRHIPYRENKSLTGTARYASVNTHLGIEQSRRDDLESLGYMLIYFCKGSLPWQGLKATTKKQKYDRILEKKLCISIETLCAGLPLEFSEYMNYCRNLKFDERPDYLYLARLFKDLSIKLEYHNDHLFDWTMLRYTKAMVEKQKDILMVDTTTVSGNVDNTNEGNTNNNNTATSKDSKNDSFNRVKLLAMKKFASHFHYCRNDDKHYPTPEEIKQQTTQNSNAAASLPPELLSAIDKGMENLKQQQGQPQQQGQMQPMAPNDMTQEQISPQGPEPLLQRQRKETQGQFVPQQEPVTRATHYPPNIQQQQQQQGQGQIQPQNLSAQNQKPSDGDNIWL	Yes	No
HRR25_29.1	NCBI	Genome	Candida bracarensis	GCA_030569875.1_ASM3056987v1_genomic.fna	NA	NA	JAJLTY010000006.1	65837	67312	1	ATGGATTTACGTGTTGGGAGGAAGTTTAGAATTGGTAGGAAGATTGGGAGTGGTTCGTTTGGTGATATTTACCATGGTACGAATTTGATTAGTGGTGAGGAGGTTGCGATCAAGTTGGAGTCTATTCGGTCGAGACATCCGCAGCTGGACTATGAGTCTCGTGTGTACAAGTACCTGAGTGGTGGTGTTGGTATTCCGTTTATTCGTTGGTTTGGGCGTGAAGGGGAGTATAATGCGATGGTTATTGATCTACTGGGCCCGTCGCTGGAGGACCTTTTCAACTACTGTCACAGGAAGTTCTCCTTCAAGACTGTGATAATGCTGGCATTGCAGATGATCTGCCGTGTTCAATATATTCATGGGAGATCATTCATACATAGAGATATCAAACCGGATAACTTCTTGATGGGTGTTGGGCGTCGCGGATCCACCGTGCACGTTATTGACTTCGGTCTGTCCAAGAAGTACAGAGACTTCAACACGCACCGTCACATCCCTTACAGGGAGAACAAGTCTTTGACCGGTACTGCGCGTTATGCGAGTGTCAACACACATTTAGGTATCGAACAGAGTAGAAGAGACGACTTGGAGTCTCTGGGGTACATGTTAATCTACTTCTGCAAGGGGTCGTTACCATGGCAAGGTTTGAAGGCCACAACTAAGAAGCAAAAATACGACCGTATATTGGAGAAGAAGCTATGCATTAGCATTGAGACTCTGTGTGCAGGTCTGCCCTTGGAGTTTTCCGAGTACATGAACTACTGTAGAAACTTGAAGTTCGACGAGAGACCTGACTACTTATACTTGGCAAGACTTTTCAAGGATCTAAGCATCAAGTTGGAATATCATAACGACCACTTGTTCGACTGGACTATGCTAAGGTATACTAAGGCCATGGTTGAAAAACAAAAGGATATCCTTATGGTAGACACCGCTACTGTGTCTACCACTGCTGATAATGATGGAAGCAACAATAATAGTAATACAGCTACTAGCAAAGATAGTAAGAATGACTCGTTTAATAAAGTTAAGTTGCTAGCAATGAAGAAGTTCGCTAGCCATTTCCATTATTGCAAGAATGACGATAAACATTATCCTACCCCTGAAGAGATTAAGCAACAGACTACTCAAAATAGTAATGCCGCTGCATCACTACCTCCTGAGCTTTTGAGTGCCATTGACAAAGGGATGGAGAACTTGAAGCAACAACAAGGTCAGCAACAACCACAACAGCAAGGGAGGATGCAACCACTAGCTTCAAACGAAATGGTACAAGAACAAATGCCGGCACAAGGACCCGAGCCTTTACTACAAAGACAGAGGAAAGAAACACAGGGTCAATTCGTACCACAGGCCGAACCAGTAACTAGAGCAACGCATTATCCTCCTAATATCCAACAGCAGCAAGGACAAGCTCAACAACAAAACCTATCTCCACAAAACTCCAAACCTTCTGGTGGTGATAACATATGGCTA	MDLRVGRKFRIGRKIGSGSFGDIYHGTNLISGEEVAIKLESIRSRHPQLDYESRVYKYLSGGVGIPFIRWFGREGEYNAMVIDLLGPSLEDLFNYCHRKFSFKTVIMLALQMICRVQYIHGRSFIHRDIKPDNFLMGVGRRGSTVHVIDFGLSKKYRDFNTHRHIPYRENKSLTGTARYASVNTHLGIEQSRRDDLESLGYMLIYFCKGSLPWQGLKATTKKQKYDRILEKKLCISIETLCAGLPLEFSEYMNYCRNLKFDERPDYLYLARLFKDLSIKLEYHNDHLFDWTMLRYTKAMVEKQKDILMVDTATVSTTADNDGSNNNSNTATSKDSKNDSFNKVKLLAMKKFASHFHYCKNDDKHYPTPEEIKQQTTQNSNAAASLPPELLSAIDKGMENLKQQQGQQQPQQQGRMQPLASNEMVQEQMPAQGPEPLLQRQRKETQGQFVPQAEPVTRATHYPPNIQQQQGQAQQQNLSPQNSKPSGGDNIWL	Yes	No
HRR25_30.1	NCBI	Genome	Candida glabrata	GCF_000002545.3_ASM254v2_genomic.fna	NA	NA	NC_006031.1	330155	328671	-1	ATGGATCTACGTGTGGGCAGGAAGTTTAGGATAGGTCGGAAGATCGGTAGTGGTTCCTTTGGTGATATTTACCATGGTACTAATCTAATCAGTGGCGAGGAGGTTGCCATCAAGCTGGAGTCGATTCGGTCCCGGCACCCGCAGTTGGACTATGAGTCTCGTGTGTACAAGTACCTGAGTGGTGGTGTTGGTATTCCGTTTATCCGCTGGTTTGGCCGCGAGGGTGAGTACAACGCTATGGTCATAGATCTGCTGGGGCCCTCCCTCGAGGATCTGTTCAACTACTGTCACAGGAAGTTCTCGTTCAAGACCGTGATCATGCTCGCGCTCCAGATGATATGCCGCGTGCAGTACATCCACGGCAGGTCCTTCATCCACAGAGATATCAAGCCGGACAACTTCTTGATGGGCGTGGGCCGTCGCGGCTCTACCGTGCACGTCATAGATTTCGGTCTGTCCAAGAAGTACAGAGATTTCAACACGCACCGTCACATCCCATACAGAGAGAACAAGTCCCTGACAGGTACAGCCAGATACGCCAGTGTAAATACACACCTGGGTATCGAACAGAGCAGAAGAGACGACCTGGAGTCCCTAGGATACATGCTGATATATTTCTGCAAGGGATCCCTACCATGGCAAGGTTTGAAGGCCACCACCAAGAAACAAAAATACGACCGTATCCTGGAGAAGAAACTGTGCATTAGCGTAGAGACTCTCTGCGCAGGGCTACCACTGGAATTCTCAGAGTACATGAACTACTGTAGAAACTTGAAGTTCGATGAAAGACCAGATTATCTCTACTTAGCCAGACTGTTCAAAGACCTAAGCATTAAATTGGAATACCACAACGATCACCTCTTTGACTGGACCATGCTTAGATACACCAAGGCCATGGTAGAAAAACAAAAAGACGTACTGATGCTTGACACATCATCCACTGCAAACGCCAATAAGGAAAGTGGTAACAACAACAACGAATCAAACACAACCAGCAATACCAAGGACAGCAAGAACGATTCTTTCAATAAGGTTAAACTATTGGCCATGAAAAAGTTTGCTAGTCACTTCCATTATTGCAAGAATGACGATAAGCATTACCCAACACCAGAAGAGATCAAACAGCAAACAGTCCAAAACAACAATGCTGCCGCATCCCTTCCTCCAGAGCTCTTAAGTGCTATAGATAAAGGCATGGAGAATCTAAAACAACAACAGAATCAACAGCAACAACAATCACAACAGGTTCAAATGCAACCGCTGGCGTCTGCTGAACTGAACCAGGATCAATTACCCCCACAAGGTCCTGAACCACTACTACAGAGACAAAGAAAAGAAACTCAAGGGCAGTTTGTTCCTACCCAGGAACCAGTAAACAGAGCCACTCACTATCCACCAAACGTTCAAACAAATAATATGCCACAAGTTCAACAGCAAAACATTTCTCCACAAAATCCAAAACCTTCTGGTGATAATATATGGCTC	MDLRVGRKFRIGRKIGSGSFGDIYHGTNLISGEEVAIKLESIRSRHPQLDYESRVYKYLSGGVGIPFIRWFGREGEYNAMVIDLLGPSLEDLFNYCHRKFSFKTVIMLALQMICRVQYIHGRSFIHRDIKPDNFLMGVGRRGSTVHVIDFGLSKKYRDFNTHRHIPYRENKSLTGTARYASVNTHLGIEQSRRDDLESLGYMLIYFCKGSLPWQGLKATTKKQKYDRILEKKLCISVETLCAGLPLEFSEYMNYCRNLKFDERPDYLYLARLFKDLSIKLEYHNDHLFDWTMLRYTKAMVEKQKDVLMLDTSSTANANKESGNNNNESNTTSNTKDSKNDSFNKVKLLAMKKFASHFHYCKNDDKHYPTPEEIKQQTVQNNNAAASLPPELLSAIDKGMENLKQQQNQQQQQSQQVQMQPLASAELNQDQLPPQGPEPLLQRQRKETQGQFVPTQEPVNRATHYPPNVQTNNMPQVQQQNISPQNPKPSGDNIWL	Yes	Yes
HRR25_31.1	NCBI	Genome	Nakaseomyces bacillisporus	GCA_030573655.1_ASM3057365v1_genomic.fna	NA	NA	JAJMDR010000037.1	32628	34049	1	ATGGATTTGAGAGTGGGCAGGAAGTTCCGTATCGGCAGGAAGATCGGCAGTGGGTCGTTCGGTGACATCTACCATGGGACGAACCTCATTAGTGGCGAAGAGGTTGCGATTAAGCTGGAATCTATACGTTCCAGACATCCGCAACTAGACTACGAGTCACGTGTGTACAAGTATCTGAGTGGTGGTGTTGGTATCCCGTTCATACGTTGGTTTGGACGGGAAGGAGAGTACAATGCGATGGTGATCGACCTGTTGGGCCCGTCCTTGGAGGACCTGTTCAATTACTGCCACCGGAAGTTCACGTTCAAGACAGTGATCATGCTGGCGTTGCAGATGATCTGCAGGATCCAGTACATCCACGGCAGGTCATTTATTCACAGAGATATCAAGCCAGACAACTTCTTGATGGGCGTCGGGAGGCGCGGAAGCACGGTACATGTGATTGACTTTGGGCTGTCGAAGAAATACAGAGACTTCAACACGCACCGACACATTCCTTATAGAGAGAATAAGTCGTTGACGGGCACCGCGAGGTATGCGTCGGTCAACACGCACTTGGGGATCGAGCAGTCTCGTCGAGACGACTTGGAGTCTCTGGGCTACATGCTGATCTACTTCTGCAAGGGCTCTTTGCCATGGCAGGGTCTGAAGGCGACCACCAAGAAGCAGAAGTACGACCGGATCTTGGAGAAGAAACTGTGCATCACGGTAGAGGTGTTGTGCGGCGGGTTGCCCATGGAGTTCGCGGAGTACATGATGTATTGCCGAAACCTAAAGTTCGACGAGCGTCCAGACTATCTTTACTTGGCGAGGTTATTTAAAGATTTGAGCATCAAACTGGAGTACCATAACGACCACTTATTCGATTGGACCATGATCCGTTACACCAAGGCGATGGTGGAGAAGCAAAAGGACCTGTTCAACAGCGCGATCGTGAACGACCAGCCAGACAACGAAAACAACAAGAATAGCAAGGAGAACAAAAACGATTCATACAACAAGATAAAATTGTTGGCCATGAAAAAATTCTCCACGCATTTCCACTACTACCAAAACGATAATGACAAGCATTATCCAACACCGGAGGAGATTAAACAGCAGTCCATACAGAACAACAATGCTGCGTCCTCTCTCCCAAAGGAACTGTTGATAGCGATTGACAAAGGTATGGAAACCCTTAAACAGCAACAGCAACCTCAAGAGGCAGCCACAAATGCAACTAGTAATGAAATTAATATTGGAAGCAAGCTTCAATCGAATGTCATGACGCACTATCCTCCAAATGTGGAAAACAACACTAGCAATATACGAAATGTCAATAATATTACTGCTGCACCATTTAATGCCAATAATACTAATAACAATAATAACAACAACAACAATGCGCCTAATACAAGGCCCTCTGGTGAACATATCTGGTTA	MDLRVGRKFRIGRKIGSGSFGDIYHGTNLISGEEVAIKLESIRSRHPQLDYESRVYKYLSGGVGIPFIRWFGREGEYNAMVIDLLGPSLEDLFNYCHRKFTFKTVIMLALQMICRIQYIHGRSFIHRDIKPDNFLMGVGRRGSTVHVIDFGLSKKYRDFNTHRHIPYRENKSLTGTARYASVNTHLGIEQSRRDDLESLGYMLIYFCKGSLPWQGLKATTKKQKYDRILEKKLCITVEVLCGGLPMEFAEYMMYCRNLKFDERPDYLYLARLFKDLSIKLEYHNDHLFDWTMIRYTKAMVEKQKDLFNSAIVNDQPDNENNKNSKENKNDSYNKIKLLAMKKFSTHFHYYQNDNDKHYPTPEEIKQQSIQNNNAASSLPKELLIAIDKGMETLKQQQQPQEAATNATSNEINIGSKLQSNVMTHYPPNVENNTSNIRNVNNITAAPFNANNTNNNNNNNNNAPNTRPSGEHIWL	Yes	No
HRR25_31.2	NCBI	Genome	Nakaseomyces bacillisporus	GCA_030573655.1_ASM3057365v1_genomic.fna	NA	NA	JAJMDR010000061.1	23321	22101	-1	ATGGATTTAAGAGTTGGTAGAAAGTTCCGGATTGGGAAGAAAATCGGCAGTGGGTCATTTGGTGATATATACCATGGAACCAATCTGATAAGTGGAGAGGAAGTGGCGATAAAGTTGGAATCTATACGCTCCAGACACCCTCAGTTGGAATACGAGTCCAGAATATACAGGTATCTAAGTGGTGGTGTCGGGATACCGTTTATCCGTTGGTTTGGCAGGGAAGATGAATACAATGCCATGGTTATAGATTTACTAGGGCCCTCCCTGGAGGATCTTTTCAATTATTGTCATAGACAGTTTTCTTTCAAGACAGTGATTATGTTGGCGTTGCAATTAATATCCAGGATCCAGTACATTCATGGTAGGTCGTTCATTCATAGAGACATAAAACCCGATAACTTCCTGATGGGTGTAGGCAATAAAGGTAATGTCGTCCATGTTATCGATTTTGGGCTTTCCAAGAAATACAGGGACTTCAATACTCACAAGCATATTCAATACAGGGAGAACAAGTCATTGACCGGAACTGCGAGGTATGCATCCTTAAACACACATTTGGGGATAGAGCAGTCTCGGAGAGACGATTTGGAGTCACTGGGGTATGTTCTCATATACTTCTGTAAGGGCTCCTTACCATGGCAAGGTCTGAAGGCAAACACTAAAAAACAGAAGTATGGACGAATTCTGGAGAAAAAACTAAGCATCAACATGGACACCCTGTGCCATAGATTGCCTATAGAATTTAAAGAATACATGAACTACTCCAAGAACCTGAATTTCGATGAAAAGCCAGACTATGTCTATTTAATGCAATTATTCCAAAATCTGAATTTGAAACTAGATTACCATAACGACCATTTGTTTGATTGGACCATGCTGCGATATACCAAGGCCATCCTGGAAAGACAAAGACTGATAATGAATGAAAGAGAAAATCAAGAGGATCTGCCAGATCACACTAATGTCAATAACGCCAATACTAGTCCTATGTTGAAAGTCGATGAAAATCTAACTAAAAAGGATACGTTTGATAGAGTCAAGGAATTAGCTATGCGGAAATTTGCTAACCATTTCCATTACTGCAAGGACGTGCCTAACAATATTGGCACCAGCAATCCAACCCCGTCGGAGATTAAACTTCAAACAGAGCAAAACAAAAACATGCCCACATTACTGCCAAAGGAGATACTGGCTATCTTAGAAAGGCCCAACGCTACTGCC	MDLRVGRKFRIGKKIGSGSFGDIYHGTNLISGEEVAIKLESIRSRHPQLEYESRIYRYLSGGVGIPFIRWFGREDEYNAMVIDLLGPSLEDLFNYCHRQFSFKTVIMLALQLISRIQYIHGRSFIHRDIKPDNFLMGVGNKGNVVHVIDFGLSKKYRDFNTHKHIQYRENKSLTGTARYASLNTHLGIEQSRRDDLESLGYVLIYFCKGSLPWQGLKANTKKQKYGRILEKKLSINMDTLCHRLPIEFKEYMNYSKNLNFDEKPDYVYLMQLFQNLNLKLDYHNDHLFDWTMLRYTKAILERQRLIMNERENQEDLPDHTNVNNANTSPMLKVDENLTKKDTFDRVKELAMRKFANHFHYCKDVPNNIGTSNPTPSEIKLQTEQNKNMPTLLPKEILAILERPNATA	Yes	No
HRR25_32.1	NCBI	Genome	Candida castellii	GCA_030556345.1_ASM3055634v1_genomic.fna	NA	NA	JAKTPW010000006.1	416561	415125	-1	ATGGACCTGCGCGTGGGACGCAAGTTTCGGATTGGCCGCAAGATTGGAAGCGGTTCATTCGGAGATATTTATCATGGTACTAACCTTGTTAGCGGAGAAGAGGTGGCGATCAAACTAGAGTCTATTAGGTCTCGCCATCCGCAGTTGGATTACGAGAGCCGGGTCTATAAGTACTTGAGTGGGGGTGTTGGAATACCATTTATTCGATGGTACGGTCGCGAAGGTGAATATAATGCCATGGTTATCGACCTGTTAGGTCCCTCTCTGGAAGATCTCTTCAATTACTGTCATAGGCGATTCAGTTTCAAAACCGTTGTAATGCTGGCTCTCCAAATGATTTGTCGAGTGCAGTATATTCATGGCCGTTCCTTCATTCATAGAGACATCAAGCCAGATAACTTTCTAATGGGTGTCGGACGTCGTGGAAGTACCGTACATGTCATTGATTTTGGTTTATCGAAGAAGTATCGTGATTTCAATACTCACAGACATATTCCTTACAGAGAAAACAAATCTTTGACGGGTACAGCTCGTTATGCATCAGTCAATACACATTTAGGTATTGAACAAAGTCGTCGTGACGATTTGGAGTCTCTTGGTTACATGTTGGTTTATTTCTGCAAGGGTTCGTTACCTTGGCAAGGTTTGAAAGCTACTACAAAGAAACAAAAATATGATCGTATCTTGGAAAAGAAATTATGCATTAGCGTGGAAGTGTTGTGTGCTGGTCTTCCAGCAGAATTTGCAGAGTATATGACATATTGCAGAAACCTAAAGTTCGATGAAAGACCAGATTATCTCTTCCTAGCTAGACTTTTCAAAGATTTGAGTATTAAACTTGATTATCACAATGACCATCTCTTTGACTGGACCATGCTGAGGTATACAAAGGCCATGTTAGAGAAACAAAAAGATTTGATACCGGTAGAGACTAACTCGAATGCCAAGGAAGACAAAAACGACTCTTTTCAAAGAATTAAACTACTCGCTATGAAAAAATTTCCTACGCATTTTCACTATTACCAAGCAGATGACAAGCATTATCCCACTCCAGAAGAGATCAAACAGCAGTCACAGGCTAATACAAATGCTGCTGCAGGACTTCCTCAAGAACTAATTCAAGCTATCGATCGTGTTACAGAGAACTTGAAGCCACACGTTCCCGTACCCGATACTTCTACAGCGGCTAATCAGATATTAGCACCAGATATGGGCATTTCATCGTCGTCTCCCCAACTCAAACAAAGACTGGCGACACATTACCCACCTCAAGGATCTGTACCATTTGATTCACAGCAACAACAGCAACAACAACAACAGCAGCAGCAGCAGCAGCAGCAATACCTGCAGCAGCAAAATTCTAACGTCAATCCAAATACAAGCCCAAATGTGATTGGAAACGCAGGTGCCAACCCTAACGGTGAGCATATATGGTTA	MDLRVGRKFRIGRKIGSGSFGDIYHGTNLVSGEEVAIKLESIRSRHPQLDYESRVYKYLSGGVGIPFIRWYGREGEYNAMVIDLLGPSLEDLFNYCHRRFSFKTVVMLALQMICRVQYIHGRSFIHRDIKPDNFLMGVGRRGSTVHVIDFGLSKKYRDFNTHRHIPYRENKSLTGTARYASVNTHLGIEQSRRDDLESLGYMLVYFCKGSLPWQGLKATTKKQKYDRILEKKLCISVEVLCAGLPAEFAEYMTYCRNLKFDERPDYLFLARLFKDLSIKLDYHNDHLFDWTMLRYTKAMLEKQKDLIPVETNSNAKEDKNDSFQRIKLLAMKKFPTHFHYYQADDKHYPTPEEIKQQSQANTNAAAGLPQELIQAIDRVTENLKPHVPVPDTSTAANQILAPDMGISSSSPQLKQRLATHYPPQGSVPFDSQQQQQQQQQQQQQQQQYLQQQNSNVNPNTSPNVIGNAGANPNGEHIWL	Yes	No
HRR25_32.2	NCBI	Genome	Candida castellii	GCA_030556345.1_ASM3055634v1_genomic.fna	NA	NA	JAKTPW010000008.1	123646	124824	1	ATGGATTTACGAGTTGGGAGAAAATTTCGAATTGGCAAAAAGGTTGGAAGTGGATCCTTCGGAGATATCTACCATGGGACGAATCTTGTGAGTGGGGAAGAAGTGGCAATTAAATTAGAGTCAATCAGATCAAGACATCCACAACTTGAATATGAATCCAAAATATATCGGTATTTAAGTGGGGGCATCGGTATTCCATTTATCAGGTGGTTTGGTTGCGAAGATGAATATAATGCTCTGGTGATGGACCTGCTAGGGCCTTCGCTCGAAGACTTATTCAATTACTGTCAAAGGAGATTTACATTTAAGACCGTTGTAATGCTAGCACTACAACTACTAGCAAGAATCCAATATATTCATGGTCGTTCATTCATCCACCGAGATATCAAACCAGACAACTTTCTAATGGGTGTAGCACATCGTGGTAACATTGTTCATGTCATCGATTTTGGACTGTCGAAAAAGTATCGCGACTTCAATACTCATAAACATATTCCATACAAGGAGAACAAATCCCTAACAGGCACCGCGCGTTATGCTTCAATAAATACACACTTGGGCATTGAACAAAGCCGTAGAGACGATTTAGAGTCTCTAGGATATGTCTTTATCTATTTTTGCAAGGGTTCCTTGCCTTGGCAGGGACTGAAGGCTACAACCAAAAAGCAGAAATATGATCGAATCTTGGAAAAGAAACTCAGTGTTCCATTAGAAATCTTGTGTTCTGGGTTACCAATCGAGTTCAAAGACTACATGAGTTACGTCAAGAATCTGCGATTTGACGAAAAACCAGACTATTTCTATTTGTTGCAGCTTTTCAAGAATTTACTCATGCAGCTAGAGTACCATAACGATCACTTATTTGATTGGACCATGGTACGATACACAAAAGCAATGATAGAAAAACAAAAGCTTGTACTTCAGCAACGTGCTACTGCAGATCCAAATGGCGAAGCTGCCGCTGCTCTCGATGCACTGGCCGGTGAACCACAATTGAACAAAAAAGAAAATTATGAGAGAGTTAAAAGGCTAGCAATGCGAAAGTTTGCAGGACATTTCCACTATTATATGGATAATGCGCCACTGGTAATCACTCCAGAACAAATCAAACTGCAGACTGAAGCCAATAAGAGAATCGATGTGCCGTTTCCACCGGATTTGCTTGCTGATATCGATAAG	MDLRVGRKFRIGKKVGSGSFGDIYHGTNLVSGEEVAIKLESIRSRHPQLEYESKIYRYLSGGIGIPFIRWFGCEDEYNALVMDLLGPSLEDLFNYCQRRFTFKTVVMLALQLLARIQYIHGRSFIHRDIKPDNFLMGVAHRGNIVHVIDFGLSKKYRDFNTHKHIPYKENKSLTGTARYASINTHLGIEQSRRDDLESLGYVFIYFCKGSLPWQGLKATTKKQKYDRILEKKLSVPLEILCSGLPIEFKDYMSYVKNLRFDEKPDYFYLLQLFKNLLMQLEYHNDHLFDWTMVRYTKAMIEKQKLVLQQRATADPNGEAAAALDALAGEPQLNKKENYERVKRLAMRKFAGHFHYYMDNAPLVITPEQIKLQTEANKRIDVPFPPDLLADIDK	Yes	No
HRR25_33.1	Shen et al. Tempo and Mode of Genome Evolution in the Budding Yeast Subphylum. Cell 175, 1533-1546 (2018)	Genome	Tetrapisispora fleetii	yHMPu5000034875_tetrapisispora_fleetii_160519.fas	NA	NA	NODE_14_length_380648_cov_45.9046_ID_27	275245	276762	1	ATGGATTTGAGAGTTGGTAGAAAGTTTAGAATTGGGAGGAAGATTGGTAGCGGTTCTTTTGGGGATATTTATCATGGTACTAATTTGATTAGTGGGGAGGAAGTTGCTATTAAGTTAGAGTCGATTAGATCGAGACATCCGCAATTGGACTATGAGTCGAGAGTTTATAAATATTTGAGTGGAGGTGTGGGAATTCCATTTTTAAGATGGTTTGGGAGAGAAGGTGAGTATAATGCGATGGTAATTGATTTATTAGGTCCTTCTTTAGAAGATTTGTTCAATTATTGTCATAGAAAATTTTCTTTTAAAACAGTGATTATGTTGGCGTTGCAGCTGATCTGTAGAATCCAATATATTCATGGTAGATCATTCATTCACAGAGATGTTAAACCTGATAACTTTTTGATGGGTATTGGTAGACGTGGCTCTACTATTAATGTCATTGATTTTGGTTTATCCAAGAAGTATAGAGACTTTAATACTCATAGACACATTGCTTATAGAGAGAATAAATCATTGACAGGTACAGCAAGATATGCTAGTGTTAATACACATTTAGGTATTGAACAGAGTAGAAGAGATGATTTAGAATCATTAGGTTACGTACTAATTTATTTTTGTAAAGGTTCTTTACCTTGGCAAGGTTTAAAAGCTACTACTAAGAAACAAAAGTATGACAGAATTTTAGAGAAAAAATTGTCCATTAACGTTGAGACTTTATGTGGTGGTCTACCACAAGAATTTTCAGAGTATATTTCTTATTGTAAGAATTTAAAATTTGATGAAAGACCAGATTATTTGTATTTAGCAAGATTATTCAAAGATTTGAGTATCAAGTTAGATTATCACAATGATCATTTGTTTGATTGGACTATGCTGCGTTATACAAAAGCAATGGTTGAGAAACAACAACAACAACAGAATACAATCACAGAAAATTCGAACACAAACGACGATAATAATGGCATAACTACTGCATCCAACAACGATAATCCAAACACTAATATTGCATCTAATAATAATCAAGATAATAACCATAGCACATCCAGTGATCTAAAGAAAGAGAAAAATGATTCTTTCAATAAAGTGAAAACATTGGCAATGAAAAATTTCCCAACTCATTTCCATTATTATCTAATTGAGAATGATAGTTATTACCCAAGTCCAGATGAAATAAAAAAACAAACTATTGCAAATAATAATGCTGTTGTTGAAGATTCGTCGTTATTGAAAGCCATTGGAAGAGGTATGGAGCGTTTGAAGCAAAACTCTTTACAAAACAATCCTACCTTAACAAATAATGAGTCCGCTCCAGTTGATGCACAAATGAATTCGAATGTTATTCAACCATTATTACAAAAACAACAGAAACAACAAGTACCACAAGAAAAAAGTTCTACGTATTACCCACCTCAAGTCCAGGCTTCAACACAACTCTCATACATACAACAATTACAAAACCAGCCTCCACCACAAAATAACAATCAAACCCAAGATTCTGGTCAAGATATTTGGTTG	MDLRVGRKFRIGRKIGSGSFGDIYHGTNLISGEEVAIKLESIRSRHPQLDYESRVYKYLSGGVGIPFLRWFGREGEYNAMVIDLLGPSLEDLFNYCHRKFSFKTVIMLALQLICRIQYIHGRSFIHRDVKPDNFLMGIGRRGSTINVIDFGLSKKYRDFNTHRHIAYRENKSLTGTARYASVNTHLGIEQSRRDDLESLGYVLIYFCKGSLPWQGLKATTKKQKYDRILEKKLSINVETLCGGLPQEFSEYISYCKNLKFDERPDYLYLARLFKDLSIKLDYHNDHLFDWTMLRYTKAMVEKQQQQQNTITENSNTNDDNNGITTASNNDNPNTNIASNNNQDNNHSTSSDLKKEKNDSFNKVKTLAMKNFPTHFHYYLIENDSYYPSPDEIKKQTIANNNAVVEDSSLLKAIGRGMERLKQNSLQNNPTLTNNESAPVDAQMNSNVIQPLLQKQQKQQVPQEKSSTYYPPQVQASTQLSYIQQLQNQPPPQNNNQTQDSGQDIWL	Yes	No
HRR25_33.2	Shen et al. Tempo and Mode of Genome Evolution in the Budding Yeast Subphylum. Cell 175, 1533-1546 (2018)	Genome	Tetrapisispora fleetii	yHMPu5000034875_tetrapisispora_fleetii_160519.fas	NA	NA	NODE_6_length_561264_cov_45.5856_ID_11	480206	478821	-1	ATGGATTTAAACATTAATCAAATATATAAAATTGGTAGGAAGATTGGAAGTGGGTCATTTGGAGATATTTATTATGGGACGAATACTATAACTGGGGCAGAGGTTGCCATTAAATTGGAGTCTTCCAAAACTAAAAATCCTCAATTGGAATATGAATCAAAAGTGTACAAGTACTTACAAGGTGGTGTTGGTGTTTCGTTCATGAGATGGTATGGGACAGAAGGGGATTTCAATGCAATGGTAATCGACTTATTAGGTCCTTCATTGGAGGATTTGTTTAATTATTGTAAAAGACAATTTTCATTCAAGACGGTTATTATGCTTGCTTTGCAAATGATATGTAGAATCCAATATTTACACGGACGTTGTTTTATTCATAGAGATATAAAACCTGACAATTTTTTAATGGGGACACAACAAAAGGGTAGTATTGTTCATATCATTGATCTAGGTCTTTCTAAAAAATACAGAGATTTTACATCTCATAAGCATATTCCGTATCGTGAGCACAAGTCATTGGTTGGTACAGCAAGGTATGCGAGTGTTAACACTCATCTTGGAATTGAACAAAGTCGAAGAGATGATCTTGAGTCATTGGGGTACGTGTTCATATATTTTTGTAAAGGGTCTTTGCCATGGCAAGGTTTGAAAGCAACGACAAAGAAAGAGAAATATGGTAACATTTTAGAAAAAAAATTGAGTGTCTCTGTAGAGTCATTATGTCAAGGTTTACCAGCTGAATTTGTTGAGTATCTACTATATTGTAAGAATTTGAAATTTGATCAGAAACCTGACTACCTTTATTTGGCCAAATTATTCAGAGGATTGGCTAAAAAATTTCATTACCATAATGATCATTTATATGATTGGTTTGCCATAAGACAAACAAACAATTTATTTGTGAAATATTTTAATGATATGAAGCATAAGGACCAACAACGGAATACAAATTCTGGAAGCAGAAGACTAGATATTTCAACAGATATCTCTGATATTAAAGTGACATCCAAAGACATAAAAAAACTTGACAATTATGTAGTCTTACGTTTATTGACAATGAGAAATTTTTATAAAAGTATCCATTACTATGCACCTTTGAAAAGTTCAGCTCAGACTGACTACAACTTTGACAATGTTTTCATGAATATATGTAATAGAGATCCTGAGGCTTCTAACCATTCATTCTTTTTAAAACCAGAAGAAATTATTAAGATTAATCATCTATATATAAATGATAACAAGCTAGTTCCCACAGAATTTGCCAAAATTATAGATTATTATAAGTATAGTAATTTTGAATCAATTGATGATGAGAATGCACATCTAGCAACTGAAGGTAATGACCGTACTACTACTAGCCAAGGGAAGTATAGTATTATTAAAAAC	MDLNINQIYKIGRKIGSGSFGDIYYGTNTITGAEVAIKLESSKTKNPQLEYESKVYKYLQGGVGVSFMRWYGTEGDFNAMVIDLLGPSLEDLFNYCKRQFSFKTVIMLALQMICRIQYLHGRCFIHRDIKPDNFLMGTQQKGSIVHIIDLGLSKKYRDFTSHKHIPYREHKSLVGTARYASVNTHLGIEQSRRDDLESLGYVFIYFCKGSLPWQGLKATTKKEKYGNILEKKLSVSVESLCQGLPAEFVEYLLYCKNLKFDQKPDYLYLAKLFRGLAKKFHYHNDHLYDWFAIRQTNNLFVKYFNDMKHKDQQRNTNSGSRRLDISTDISDIKVTSKDIKKLDNYVVLRLLTMRNFYKSIHYYAPLKSSAQTDYNFDNVFMNICNRDPEASNHSFFLKPEEIIKINHLYINDNKLVPTEFAKIIDYYKYSNFESIDDENAHLATEGNDRTTTSQGKYSIIKN	Yes	No
HRR25_34.1	Shen et al. Tempo and Mode of Genome Evolution in the Budding Yeast Subphylum. Cell 175, 1533-1546 (2018)	Genome	Tetrapisispora namnaonensis	yHMPu5000034877_tetrapisispora_namnaonensis_160519.fas	NA	NA	NODE_14_length_386087_cov_73.3199_ID_27	279827	281359	1	ATGGATTTGAGAGTTGGTAGAAAGTTTAGAATTGGAAGAAAGATTGGTAGCGGGTCATTTGGTGATATTTATCATGGTACTAACTTGATTAGTGGGGAGGAAGTTGCTATTAAGTTGGAGTCGATTAGGTCGAGGCATCCGCAATTAGACTACGAGTCCAGGGTTTATAAGTATTTGAGTGGGGGTGTAGGCATTCCATTTTTGAGATGGTTTGGGAGAGAAGGCGAATATAATGCTATGGTAATTGATTTGCTGGGCCCCTCTTTGGAGGATCTGTTCAATTACTGTCATAGAAAATTTTCTTTCAAGACAGTGATTATGCTGGCATTACAAATGATATGTAGAATACAATACATTCATGGTAGATCTTTTATCCATAGAGATATCAAGCCTGACAATTTTTTGATGGGTGTCGGTAGACGTGGGTCTACCATTAATGTCATTGATTTTGGTTTATCCAAAAAGTATAGAGACTTCAACACCCATAGACACATTGCTTATAGAGAAAATAAATCGTTGACGGGTACCGCAAGGTATGCAAGTGTTAATACTCATTTAGGTATCGAACAAAGTAGAAGAGATGACTTGGAGTCATTAGGCTACGTATTAATTTATTTTTGTAAAGGTTCTTTGCCTTGGCAAGGTTTGAAGGCTACTACTAAGAAACAAAAATATGACAGAATTTTAGAAAAAAAGTTGTCAATCAATGTTGAAACGTTGTGTGGTGGTCTGCCACAAGAATTTTCGGAATACATTTCTTACTGTAAAAACTTAAAATTTGACGAAAGGCCTGATTATTTGTATTTAGCTAGATTATTCAAAGACTTGAGTATCAAGTTAGATTATCACAACGACCATTTGTTCGATTGGACAATGCTGCGTTATACAAAAGCAATGGTTGAGAAGCAGCAACAGCAGCAACAGCAACAGCAACAAAATTCAATTACCGATAATTTGAATACAAACAACAATAATAATGGCATAACTTCTGCATCTAACAATGATAATTCAAACACTAATATTGCATCTAATAATAACCAAGATAACAACAACAACACATCTAATGATCAAAAGAAAGATAAAAATGACTCTTTCAACAAAGTCAAAACATTGGCAATGAAAAATTTTCCAACTCATTTTCACTATTATTTAATTGAAAATGACAGTTATTACCCAAGTCCAGATGAGATCAAAAAACAAACCATCGCAAATAATAATGCCGTTGTTGAGGACTCATCGTTGTTGATAGCTATTGGAAGAGGCATGGAGCGTTTGAAACAGAACTCTTTACAAAACAACCCTAACTTAACAAATAATGAATCAACCCCAGTTGATGCACAAATGAATGCGAACGTTATTCAGCCATTACTACAAAAACAACAAAAACAACAAGTTCAACAAGAAAAAAGCTCTACATATTATCCACCTCAAGTCCAGGCCTCAGCACAACCACCTTTCAGACAACAATTACAAAACCAACCCCCACCTCAAAATAATAAACAAAACCAAGATTCCGGTCAAGATATTTGGTTG	MDLRVGRKFRIGRKIGSGSFGDIYHGTNLISGEEVAIKLESIRSRHPQLDYESRVYKYLSGGVGIPFLRWFGREGEYNAMVIDLLGPSLEDLFNYCHRKFSFKTVIMLALQMICRIQYIHGRSFIHRDIKPDNFLMGVGRRGSTINVIDFGLSKKYRDFNTHRHIAYRENKSLTGTARYASVNTHLGIEQSRRDDLESLGYVLIYFCKGSLPWQGLKATTKKQKYDRILEKKLSINVETLCGGLPQEFSEYISYCKNLKFDERPDYLYLARLFKDLSIKLDYHNDHLFDWTMLRYTKAMVEKQQQQQQQQQQNSITDNLNTNNNNNGITSASNNDNSNTNIASNNNQDNNNNTSNDQKKDKNDSFNKVKTLAMKNFPTHFHYYLIENDSYYPSPDEIKKQTIANNNAVVEDSSLLIAIGRGMERLKQNSLQNNPNLTNNESTPVDAQMNANVIQPLLQKQQKQQVQQEKSSTYYPPQVQASAQPPFRQQLQNQPPPQNNKQNQDSGQDIWL	Yes	No
HRR25_34.2	Shen et al. Tempo and Mode of Genome Evolution in the Budding Yeast Subphylum. Cell 175, 1533-1546 (2018)	Genome	Tetrapisispora namnaonensis	yHMPu5000034877_tetrapisispora_namnaonensis_160519.fas	NA	NA	NODE_6_length_572742_cov_75.3705_ID_11	81145	82530	1	ATGGACTTAAATATTAATCAGAGGTATAAAATTGGTAGAAAGATTGGAAGTGGGTCTTTTGGGGATATTTATTATGGAACAAATACAATCACTGGAGAGGAAGTTGCTATTAAACTAGAGTCCTCGAAAACAAAGAACCCTCAATTGGAATATGAATCAAAAGTGTACAAGTACTTGCAGGGCGGTGTTGGTGTGTCGTTTATGAGGTGGTATGGGACTGAAGGAGATTTTAATGCCATGGTAATTGATTTATTAGGGCCATCTTTGGAAGACTTGTTTAATTATTGTAAGAGACAATTTTCATTTAAAACAGTTATCATGCTTGCTTTACAAATGATATGTAGGATACAGTATTTGCATGGACGTTGTTTTATCCATAGAGACATAAAACCTGATAATTTTCTGATGGGAACGCAACGTAAAGGCAGCATTGTTCATATCATTGATTTAGGTCTTTCCAAAAAATACAGAGATTTTACGTCTCACAAGCATATTCCTTATCGTGAGCATAAATCCTTAGTTGGCACAGCAAGATATGCTAGTGTGAATACTCACCTTGGCATTGAACAAAGTCGAAGAGATGACCTGGAGTCCTTAGGATATGTATTCATCTACTTTTGTAAAGGTTCTTTACCATGGCAGGGCCTAAAAGCAACTACCAAAAAAGAAAAGTATGGCAATATTTTGGAAAAAAAATTAAGTGTCTCTGTAGAGTCATTGTGTCAAGGTCTACCAGCAGAGTTTGTTGAGTATCTGTTATATTGTAAAAATTTAAAATTTGATCAGAAACCAGACTACCTTTATTTAGCCAAATTATTTAAAGGATTAGCCAAAAAGTTTCAGTACCACAATGACCATTTATACGATTGGTTTGCCATAAGACAAACAAATAACTTATTTGTCAAATATTTTAATGATGTAAAGTATAAGGACCAACAAAGAAGCATAAATACTGGTAGCAAAAGACTTGAAAATTCAATTGACATTTCTGATATTAAAGTCTCATCTAAAGACATCAAAAAACTCGATAATTATATAGTGTTACGTTTATTGACAATGAGAAATTTTTATAAAAGTGTTCATTACTATGCACCTTTGAAAAGCTCTGCACAAACTGATTTTAATGTTGACAACGTTTTTATGAATATTTGCAATAGAGATCCAGAATCATCCAAGCAGTCTCTCTTTTTGAAACCTGAAGAGATCATAAAAATTAATCATCTTTATATCAATGACAACAAATTAGTCCCTACCGAATTTGCAAAAATCATAGATTATTATAAGTACAGCAGTTTTGAAGCAATCGACGATGAAAACGCACATATGGCAACTGAAAGCAATGATCGTACTACTACTAGTCAAGGGAAGTATAACGCTATTAAAAAT	MDLNINQRYKIGRKIGSGSFGDIYYGTNTITGEEVAIKLESSKTKNPQLEYESKVYKYLQGGVGVSFMRWYGTEGDFNAMVIDLLGPSLEDLFNYCKRQFSFKTVIMLALQMICRIQYLHGRCFIHRDIKPDNFLMGTQRKGSIVHIIDLGLSKKYRDFTSHKHIPYREHKSLVGTARYASVNTHLGIEQSRRDDLESLGYVFIYFCKGSLPWQGLKATTKKEKYGNILEKKLSVSVESLCQGLPAEFVEYLLYCKNLKFDQKPDYLYLAKLFKGLAKKFQYHNDHLYDWFAIRQTNNLFVKYFNDVKYKDQQRSINTGSKRLENSIDISDIKVSSKDIKKLDNYIVLRLLTMRNFYKSVHYYAPLKSSAQTDFNVDNVFMNICNRDPESSKQSLFLKPEEIIKINHLYINDNKLVPTEFAKIIDYYKYSSFEAIDDENAHMATESNDRTTTSQGKYNAIKN	Yes	No
HRR25_36.1	Shen et al. Tempo and Mode of Genome Evolution in the Budding Yeast Subphylum. Cell 175, 1533-1546 (2018)	Genome	Tetrapisispora iriomotensis	yHMPu5000034876_tetrapisispora_iriomotensis_160519.fas	NA	NA	flattened_line_11	79640	81022	1	ATGGATTTGAAGATTGGTCAAAAATATACGATTGGGAGGAAGATTGGTGGTGGATCGTTTGGGGATATTTACCATGGAACCAATACAATTACTGGGGAAGAAGTAGCAATTAAGCTGGAGTCGGCTAAAAGTAAAAACCCACAGTTGGAATATGAGTCGAAGGTATACAAGTATCTGCAAGGTGGTGTTGGGGTTTCATTTGTTAGATGGTATGGAACTGAAGGTGATTTTAATGCAATGGTGATTGATCTCTTAGGTCCTTCTTTGGAAGATTTGTTTAATTATTGCAAGCGACAATTCTCGTTCAAAACAGTAATAATGTTGGCCTTGCAAATGATTTGTAGAATCCAATATCTTCACGGTCGTTGTTTTATTCATAGAGATATTAAGCCAGATAATTTCCTGATGGGGACTCAACGAAGAGGAAGTATCGTTCATGTAATTGATCTGGGGCTCTCTAAGAAATACAGGGATTTCTCAACCCATAAACATATTCCGTATCGTGAAAACAAATCTTTAGTGGGTACAGCAAGGTATGCTAGTGTCAACACTCATCTTGGTATTGAACAGAGTAGAAGAGACGATTTGGAGTCATTGGGTTACGTTTTGATATATTTTTGCAAAGGTTCATTACCTTGGCAAGGTTTAAGGGCCACAACGAAGAAAGAAAAGTATGGAAATATCTTAGAGAAAAAACTGAGTGTTCCTGTGGAAACATTATGTCAAGGATTGCCAGTTGAGTTTGCAGAGTACCTATTGTATTGTAAAAATTTGAAATTTGACCAGAAACCAGATTATCTATATTTAGCCAAATTATTCAAAGGGTTGTCAAAGAAATTTGATTACCACAATGACCATTTATATGATTGGTTTGCCATTAGACAAACCAAGTTCATTTTTAACAAATACTTCAGCGATAAGAACATCAATGATTCTAATAAGTCAATAAAGCCAAATAAATTTGGATTTGAAAATGCTGTGGATCAAGCTATCAAAGTGTCAGCAAAAGACATGAAAAAACTGGATAACTATGTTATTTTAAGATTACTAACAATGAAGAATTTTAAAGATAGTTTACACTACTTTGCACCATTGAAAAGCTCTTCTTTAACCGATTATAATGTAGATAACGTGTTTATGAACATATGCAACAAAGACAACGACGACAAGACAAAAAGTACTTTCTTGAAACCTGAGGAAATCATCGAAATTAATCAATTATATATACATGACAAGAAATTAGTCCCAATAGATCTAGCAAATATTATTGATTATTATAAATTCAATCGATTGAAGATTTATGATAGTGAAAATATTCAATTAAGAGATGACAGCATTAACAAAAGTATTCCACAAAGTAGTCATGCAAATTACACCGATTGT	MDLKIGQKYTIGRKIGGGSFGDIYHGTNTITGEEVAIKLESAKSKNPQLEYESKVYKYLQGGVGVSFVRWYGTEGDFNAMVIDLLGPSLEDLFNYCKRQFSFKTVIMLALQMICRIQYLHGRCFIHRDIKPDNFLMGTQRRGSIVHVIDLGLSKKYRDFSTHKHIPYRENKSLVGTARYASVNTHLGIEQSRRDDLESLGYVLIYFCKGSLPWQGLRATTKKEKYGNILEKKLSVPVETLCQGLPVEFAEYLLYCKNLKFDQKPDYLYLAKLFKGLSKKFDYHNDHLYDWFAIRQTKFIFNKYFSDKNINDSNKSIKPNKFGFENAVDQAIKVSAKDMKKLDNYVILRLLTMKNFKDSLHYFAPLKSSSLTDYNVDNVFMNICNKDNDDKTKSTFLKPEEIIEINQLYIHDKKLVPIDLANIIDYYKFNRLKIYDSENIQLRDDSINKSIPQSSHANYTDC	Yes	No
HRR25_36.2	Shen et al. Tempo and Mode of Genome Evolution in the Budding Yeast Subphylum. Cell 175, 1533-1546 (2018)	Genome	Tetrapisispora iriomotensis	yHMPu5000034876_tetrapisispora_iriomotensis_160519.fas	NA	NA	flattened_line_27	102147	100615	-1	ATGGATTTAAGAGTAGGAAGAAAATTTAGAATTGGAAGAAAAATTGGTAGTGGTTCTTTTGGTGATATTTATCATGGGACTAATTTGATTAGTGGTGAAGAAGTTGCTATTAAATTGGAGTCTATTCGGTCTAGACATCCTCAGTTGGATTATGAGTCTAGGGTTTACAAGTATTTGAGTGGTGGTGTTGGTATTCCTTTTATTAGATGGTTTGGTAGAGAAGGGGAGTACAATGCGATGGTTATTGATTTGTTAGGTCCTTCTTTGGAAGATTTGTTTAATTATTGTCATAGGAAGTTTTCTTTCAAGACTGTGATTATGTTGGCGTTGCAGATGATTTGTAGGATCCAGTATATTCATGGTAGGTCGTTCATTCACAGGGATATCAAGCCGGACAATTTTTTGATGGGTGTTGGAAGAAGGGGGTCTACTGTTAATGTGATTGATTTTGGTTTATCGAAGAAATATAGAGATTTTAATACGCATAGACACATTGCTTATCGTGAGAACAAGTCTTTGACTGGTACTGCGAGATATGCCAGTGTCAATACTCATTTGGGGATCGAACAGAGTAGAAGGGATGATTTGGAGTCGTTGGGTTACGTTTTGATTTATTTCTGTAAAGGATCTTTGCCTTGGCAAGGATTGAAAGCGACGACTAAAAAACAAAAATATGATAGAATTTTAGAGAAAAAATTATCTATAAATGTAGAGACCTTGTGTGGTGGTTTACCACAAGAATTTGCAGAATATATTTCTTATTGTAAGAATTTGAAGTTCGATGAAAGACCAGATTATTTGTATTTGGCAAGATTATTCAAAGATTTGAGTATTAAATTAGATTATCACAATGATCATTTGTTCGATTGGACAATGTTGCGTTATACAAAGGCAATGGTAGAAAAACAGCAACAACAACAGCAACAACAAGCTATTACTCCAGGAACTTCTGCTGCTTCTGCATCAAACAATAACAACTCTAATAATAATGCATCTGCATCAAACAATAATACAAACCTTGCATCAAATACGCATGATTCTAGCAATGAAAATCAAAATGCTATTGATTCCAAAAAAGATAAAAATGATTCATTCAATAAAGTTAAAACTCTAGCAATGAAAAATTTCCCTACTCATTTCCATTACTACATTATTGAAAATGAGAATCACTATCCAACTTCAGAAGAAATTAAAAAACAAACTATCACAAACAACAATGCAATCGTAGAAGATACATCATTACTAAAAGCTATCGGTAAAGGTATGGAAAGATTGAAGCAAAACTCAATGCAAAACAACAATAATCTAACCACTTCAAACAGTAATGAACAACAAATCAAACAAGAGATAATCCAACCATTACTACAGCAACATCAAGATCAGCAGCAGCAACAACAACAACAACAACAACAACAACAACAACAACAAACTGCTAGAACTACCTATTACCCACCACAAGTCCAAGCACCAGCACAACAACCAAACCAACAACAAACACCTCAAAACCAAAATTCAGGACAAGATATTTGGTTG	MDLRVGRKFRIGRKIGSGSFGDIYHGTNLISGEEVAIKLESIRSRHPQLDYESRVYKYLSGGVGIPFIRWFGREGEYNAMVIDLLGPSLEDLFNYCHRKFSFKTVIMLALQMICRIQYIHGRSFIHRDIKPDNFLMGVGRRGSTVNVIDFGLSKKYRDFNTHRHIAYRENKSLTGTARYASVNTHLGIEQSRRDDLESLGYVLIYFCKGSLPWQGLKATTKKQKYDRILEKKLSINVETLCGGLPQEFAEYISYCKNLKFDERPDYLYLARLFKDLSIKLDYHNDHLFDWTMLRYTKAMVEKQQQQQQQQAITPGTSAASASNNNNSNNNASASNNNTNLASNTHDSSNENQNAIDSKKDKNDSFNKVKTLAMKNFPTHFHYYIIENENHYPTSEEIKKQTITNNNAIVEDTSLLKAIGKGMERLKQNSMQNNNNLTTSNSNEQQIKQEIIQPLLQQHQDQQQQQQQQQQQQQQQQTARTTYYPPQVQAPAQQPNQQQTPQNQNSGQDIWL	Yes	No
HRR25_38.1	Shen et al. Tempo and Mode of Genome Evolution in the Budding Yeast Subphylum. Cell 175, 1533-1546 (2018)	Genome	Yueomyces sinensis	yHMPu5000035629_yueomyces_sinensis_160519.fas	NA	NA	NODE_110_length_14957_cov_29.0553_ID_219	8134	9573	1	ATGGATTTAAGAGTTGGTAGAAAGTTTAGAATTGGTAGAAAGATTGGTTCGGGTTCATTTGGTGATATTTATCATGGTACTAATTTAGTATCTGGTGAAGAAGTAGCTATTAAATTAGAATCTATTAGATCAAGACATCCTCAATTAGATTATGAATCAAGAGTTTATAAATATCTAACAGGTGGTGTTGGCATACCATTTATTCGTTGGTTTGGTAGAGAAGGTGAATATAATGCAATGGTTATGGATCTTTTAGGACCATCATTAGAAGATTTATTTAATTATTGTCATCGTCAATTTTCATTTAAAACAGTTATAATGTTAGCTTTACAAATGATTTGTAGAGTACAATATATTCATGGTAGATCATTTATTCATAGAGATATTAAACCTGATAATTTTTTAATGGGTGTTGGTAGAAGAGGATCAACTGTTCATGTTATAGATTTAGGTTTATCTAAAAAATATAGAGATTTTAATACTCATCGTCATATTCCATATCGTGAAAATAAATCATTAACTGGTACAGCAAGATATGCATCAGTTAATACACATTTAGGTATTGAACAATCACGTAGAGATGATTTAGAATCATTGGGTTATGTTTTAATTTATTTTTGTAAATGTTCATTACCATGGCAAGGATTAAAAGCAACAACTAAAAAACAAAAATATGATAGAATTTTAGAGAAAAAATTATGTATTAGTGTTGAAGTTTTATGCGCTGGTTTACCTGATGAATTTTCACAATATATGAATTATTGTAAAAATTTAAAATTTGATGAAAGACCTGATTATTTATTTTTAGCAAGATTATTCAAAGATTTATCAATTAAATTAGATTATCACAATGATCATTTATTTGATTGGACCATGTTAAGATATACAAAAGCAATGGTTGAAAAGACATTACCACAAACAAATACAAAAGATAATAATAATACTACCAATAATGGTAATGAAAATTCAAATAAACAAGAAGAAAAAGAACAATTTATGAATATTAAATTATTAGCTAGAAAGAAATTTGCTACTCATTTTCATTATTGTAAAATTGATACAGTATTAAGTGGTGATAAACATTACCCAACACCAGATGAGATTAAATTACAAACACAAGAGAATTTATTAGCGGCTGATTCATTACCATCTGAATTATTGCAAGTGATCGAAAAGAATATGGATAATTTAAGACAATCATCTAATTCAAATTCAACTCGTATATTACAACAACCAGCTAGTAATAAAGATCAACAACAAATTATAACAAATACTACTATATCACCACAACAAACGCAATTAAATCCTGCTATTCAACAACAAACATCTGTTCAATATCCACCACAAAATACAAATAATGGTACACAATATCCACCACAAGGTACAAATGAACAAGGAAATAATAATAATAATAAACAACCTGGGCAAGATATATGGCTA	MDLRVGRKFRIGRKIGSGSFGDIYHGTNLVSGEEVAIKLESIRSRHPQLDYESRVYKYLTGGVGIPFIRWFGREGEYNAMVMDLLGPSLEDLFNYCHRQFSFKTVIMLALQMICRVQYIHGRSFIHRDIKPDNFLMGVGRRGSTVHVIDLGLSKKYRDFNTHRHIPYRENKSLTGTARYASVNTHLGIEQSRRDDLESLGYVLIYFCKCSLPWQGLKATTKKQKYDRILEKKLCISVEVLCAGLPDEFSQYMNYCKNLKFDERPDYLFLARLFKDLSIKLDYHNDHLFDWTMLRYTKAMVEKTLPQTNTKDNNNTTNNGNENSNKQEEKEQFMNIKLLARKKFATHFHYCKIDTVLSGDKHYPTPDEIKLQTQENLLAADSLPSELLQVIEKNMDNLRQSSNSNSTRILQQPASNKDQQQIITNTTISPQQTQLNPAIQQQTSVQYPPQNTNNGTQYPPQGTNEQGNNNNNKQPGQDIWL	Yes	No
HRR25_38.2	Shen et al. Tempo and Mode of Genome Evolution in the Budding Yeast Subphylum. Cell 175, 1533-1546 (2018)	Genome	Yueomyces sinensis	yHMPu5000035629_yueomyces_sinensis_160519.fas	NA	NA	NODE_5_length_362465_cov_30.2791_ID_9	289785	291194	1	ATGGATCTCAGAATCAATAATACCTTTCGTGTAGGAATGAAAGTGGGCGCTGGCTCATTTGGTGATATTTATCACGGTACAAATTTGACAAATGGGGAAGATGTAGCGATTAAGCTTGAGATGAGAGATTCCAAACATCCTCAATTAGAATATGAAGCTAGAATTTATAGTTATATGACAGGTGGTATGGGTATACCAATATTAAAATGGTATGGCAGAGAGAATAATTATAATGTTATGGTAATTGAATTATTGGGACCATCATTAGAGGATTTATTTAATTACTGTCATCGAAAATTTTCATATAAAACAGTTTTATTACTAGGTATCCAAATGTTAACTAGGATTCATTATATGCATGCTAGATCATTTATTCATCGAGATATCAAACCTGATAATTTTTTAATGGGTGTTGGTAAGAATGGAAATATAGTTCATATAATTGATTATGGGTTATCAAAGAAATTCAGGGATTTTGATACCATGGCCCACATTCCTTATAAAGATAATAAATCATTAACTGGTACCGCAAGATATGCTAGTATTAATACACATTGTGGAATTGAACAATCTAGAAGGGATGATCTAGAGTCACTTGGGTATGTTTTAATATATTTCTTAAAAGGTATTTTACCATGGCAAGGCATAGATGCCACTACTAAAAAAGAAAAATATGAAAAGATTAAAGAGAAGAAGATTAATGTAGAGACTGCTGTTTTATGTTCTGGTCTACCTATAGAATTTAGTGATTATCTAGATTATTGCAAGAAACTAAAATTTACTGAAAAACCAAATTACAATTATTTAGTTGGCTTATTTAAAAATTTGTTCAATAAATTCGAATATGAAACTAACACTTTATTTGAATGGTCAATGTTTAGGTTTACCAAGCTAATGATTCAAAAGAATTTTCAAACTTTAATGGTAGAGAGTGCTAAGAACACTAACAATAGTAAAGTATCTTGTGATGAAAAATTTAGAAAAGCTAAAAAAAGATTATGTTGTTTTGATAAAGTTAAAAAAATAACATTAGAGAAATTTCCAAGACAATTTCATTATTATAGTAATGCTATTGATGGTTACGATGAAATAAATGGGCATTTTTTTATCAAAAAGAGTAACTTACAATCCAATACCATGAGGAAAGATTGCAAAGAAGAAAATTTGACAACAAATCAACAAGCTACAGAAAACCAACTATTGTATAACAACAATATCCAATCTTTAACTAATATTTTAAATCTATCTCAATTTGCCGATCCACGAATGTTATATGTTCAAGGTAGCTTGAGTAGATCAATCAAAGAAGACGAGCAAATAGTACCACTAATAAAAATAACTTCCAACCCACTCTTCAATAGAAATATGGACGAACCCACCAAATCTTCCCCTCAGTTTCGTCCTCAAACT	MDLRINNTFRVGMKVGAGSFGDIYHGTNLTNGEDVAIKLEMRDSKHPQLEYEARIYSYMTGGMGIPILKWYGRENNYNVMVIELLGPSLEDLFNYCHRKFSYKTVLLLGIQMLTRIHYMHARSFIHRDIKPDNFLMGVGKNGNIVHIIDYGLSKKFRDFDTMAHIPYKDNKSLTGTARYASINTHCGIEQSRRDDLESLGYVLIYFLKGILPWQGIDATTKKEKYEKIKEKKINVETAVLCSGLPIEFSDYLDYCKKLKFTEKPNYNYLVGLFKNLFNKFEYETNTLFEWSMFRFTKLMIQKNFQTLMVESAKNTNNSKVSCDEKFRKAKKRLCCFDKVKKITLEKFPRQFHYYSNAIDGYDEINGHFFIKKSNLQSNTMRKDCKEENLTTNQQATENQLLYNNNIQSLTNILNLSQFADPRMLYVQGSLSRSIKEDEQIVPLIKITSNPLFNRNMDEPTKSSPQFRPQT	Yes	No
HRR25_40.1	Shen et al. Tempo and Mode of Genome Evolution in the Budding Yeast Subphylum. Cell 175, 1533-1546 (2018)	Genome	Torulaspora pretoriensis	yHMPu5000034881_torulaspora_pretoriensis_160519.fas	NA	NA	flattened_line_24	194288	192825	-1	ATGGATTTACGTGTTGGGAGGAAGTTCCGTATTGGAAGGAAGATAGGAAGCGGGTCTTTTGGAGATATTTATCATGGGACGAACCTGATCAGTGGAGAGGAAGTGGCTATCAAGCTGGAATCGATTCGTTCGAGACATCCGCAGCTGGATTACGAGTCCCGCGTGTACAAATACCTTAGTGGAGGGGTGGGAATACCCTTTATCCGGTGGTTTGGGCGTGAGGGAGAGTACAACGCCATGGTGATCGACCTTTTGGGCCCTTCTTTGGAAGATTTGTTCAACTATTGTCATCGGAAATTCACGTTCAAAACAGTGATCATGCTCGCGCTGCAGATGATATGCCGGATACAGTACATACATGGGAGGTCGTTCATCCATAGGGACATCAAGCCAGACAACTTTCTTATGGGTGTTGGGCGCAGGGGAAGCACTGTGCATGTGATCGACTTCGGGCTGTCCAAGAAGTACAGGGACTTTAACACCCACAGGCATATTCCATACCGGGAAAACAAGTCGCTGACCGGTACGGCGCGGTACGCGAGCGTCAACACGCATCTGGGAATCGAGCAAAGCAGACGTGACGACTTGGAGTCGCTGGGCTACGTGCTGATCTACTTTTGCAAGGGATCGCTGCCATGGCAGGGTCTCAAGGCCACCACCAAGAAACAGAAGTACGACAGGATTCTGGAGAAGAAACTGTGCACCAGTGTCGAGACGTTGTGTGGAGGCCTGCCACAGGAGTTTGCCGAGTTCATGTTGTACTGCAGGAATTTGAAGTTCGATGAGAGACCGGACTACTTGTATCTGGCCAGGCTCTTTAAAGACTTAAGCATCAAACTAGAGTACCACAACGACCACCTGTTCGACTGGACCATGCTCCGCTACACAAAGGCCATGGTTGAGAAGCAGCGCGATCTGCTCATGGTCGAAGGGACCACCAACAAAGACACCGCCAGCTCCAGCACCACAGCAGACAACAACAATGGCAACGCAAGTTCCGCCGCATCGACGGCAAACAACAAGAACGATTCATTCAACAAGGTCAAATTACTCGCAATGAAGAAATTTGCTACGCATTTCCACTACTGTAAGAACGAGGACAAGCACCACCCGACGCCGGACGAGATCAAGCAGCAGTCTATACAGAACAGCAACGCAGCGGCATCACTTCCGGAGGAACTCCTCAACGCCATAGACAAGGGCATGGAGAATCTCAAACAGCAGCAACAACAGCAGCAGCAGCAGCAGCAGCAACTACAGCAGCAACGTCTGCAACAACAATCACAGCATTCAGATCCCCTGCTGCAGCAGCAGCAGAAGGAGCAACAATACGCCGGCACTCTGGGACAACAACCCGCAACAAGAACTACACACTACCCGCCTCAATTGCAGCCGCAACAGCTACAACCGCAGGCCCAGCAACAACAGCAGGCTCCCAAACAGCCCAACGAAGACATATGGCTA	MDLRVGRKFRIGRKIGSGSFGDIYHGTNLISGEEVAIKLESIRSRHPQLDYESRVYKYLSGGVGIPFIRWFGREGEYNAMVIDLLGPSLEDLFNYCHRKFTFKTVIMLALQMICRIQYIHGRSFIHRDIKPDNFLMGVGRRGSTVHVIDFGLSKKYRDFNTHRHIPYRENKSLTGTARYASVNTHLGIEQSRRDDLESLGYVLIYFCKGSLPWQGLKATTKKQKYDRILEKKLCTSVETLCGGLPQEFAEFMLYCRNLKFDERPDYLYLARLFKDLSIKLEYHNDHLFDWTMLRYTKAMVEKQRDLLMVEGTTNKDTASSSTTADNNNGNASSAASTANNKNDSFNKVKLLAMKKFATHFHYCKNEDKHHPTPDEIKQQSIQNSNAAASLPEELLNAIDKGMENLKQQQQQQQQQQQQLQQQRLQQQSQHSDPLLQQQQKEQQYAGTLGQQPATRTTHYPPQLQPQQLQPQAQQQQQAPKQPNEDIWL	Yes	No
HRR25_41.1	Shen et al. Tempo and Mode of Genome Evolution in the Budding Yeast Subphylum. Cell 175, 1533-1546 (2018)	Genome	Torulaspora franciscae	yHMPu5000026152_torulaspora_franciscae_160519.fas	NA	NA	flattened_line_14	342098	340653	-1	ATGGATTTACGTGTTGGGAGGAAGTTCCGCATTGGAAGGAAGATAGGGAGTGGGTCTTTTGGGGATATTTACCATGGGACCAACCTGATTAGTGGCGAAGAGGTCGCTATTAAGTTGGAATCGATTCGCTCGAGACATCCGCAGTTGGATTATGAGTCGCGCGTGTACAAATACCTTAGTGGAGGGGTGGGAATACCCTTTATTCGGTGGTTTGGACGCGAGGGAGAGTACAACGCTATGGTTATCGACCTTTTGGGACCTTCTTTGGAGGACCTGTTCAACTATTGTCATCGGAAATTCACGTTCAAAACAGTGATCATGCTCGCGCTGCAGATGATATGTCGGATACAGTACATACACGGTAGGTCGTTCATCCATAGGGATATCAAGCCAGACAACTTTCTGATGGGTGTCGGTCGCCGTGGAAGCACTGTGCATGTTATCGACTTCGGGTTGTCCAAGAAGTACAGGGACTTTAACACCCACAGGCATATTCCATACAGGGAGAACAAGTCGTTGACGGGTACGGCGCGGTATGCGAGTGTCAACACGCATCTGGGGATCGAGCAGAGTAGACGTGACGATTTGGAGTCGTTGGGTTACGTGCTGATCTACTTTTGCAAGGGATCGCTGCCATGGCAGGGTCTCAAGGCCACCACGAAAAAACAGAAGTACGATAGGATTCTGGAGAAGAAACTGTGCACCAGTGTCGAGACTTTGTGTGGGGGGCTGCCACAGGAGTTCGCCGAGTTCATGTTGTACTGTAGGAATTTGAAATTCGACGAAAGACCTGATTACTTGTATCTGGCAAGGCTTTTCAAGGATTTAAGCATCAAACTAGAGTACCACAACGACCACCTGTTCGACTGGACCATGCTCCGCTACACAAAGGCAATGGTCGAGAAGCAGCGCGATCTCCTAATGGTCGAAGGGTCCGCCAACAAAGACACCGCTAGTTCCAGCACCACAGCGGACAACAACAATGCTAATGCAAGCTCAGACGCTTCGACGGCGAACAACAAGAACGATTCATTCAACAAGGTCAAATTACTCGCAATGAAGAAATTTGCTACGCATTTCCACTACTGCAAGAACGAGGACAAACACCATCCGACCCCGGACGAAATCAAGCAGCAGTCCATACAGAACAGTAACGCGGCGGCATCGCTTCCGGAAGAACTACTCAACGCCATAGACAAGGGAATGGAGAACTTAAAACAACAGCAGCAACAGCAACAGCAGCAACGTCTGCAACAACAATCACAGCATTCAGATCCACTTCTGCAGCAGCAGCAGAAGGAGCTACAATACGCCGGCACTCTGGGGCAGCAACCCGCGACAAGAACTACACACTACCCACCTCAATTGCAGCCGCAACAGCTACAACCGCAAGCACAGCAGCAACAGCAGCAGGCTCCCAAGCAGCCCAACGAAGACATATGGCTA	MDLRVGRKFRIGRKIGSGSFGDIYHGTNLISGEEVAIKLESIRSRHPQLDYESRVYKYLSGGVGIPFIRWFGREGEYNAMVIDLLGPSLEDLFNYCHRKFTFKTVIMLALQMICRIQYIHGRSFIHRDIKPDNFLMGVGRRGSTVHVIDFGLSKKYRDFNTHRHIPYRENKSLTGTARYASVNTHLGIEQSRRDDLESLGYVLIYFCKGSLPWQGLKATTKKQKYDRILEKKLCTSVETLCGGLPQEFAEFMLYCRNLKFDERPDYLYLARLFKDLSIKLEYHNDHLFDWTMLRYTKAMVEKQRDLLMVEGSANKDTASSSTTADNNNANASSDASTANNKNDSFNKVKLLAMKKFATHFHYCKNEDKHHPTPDEIKQQSIQNSNAAASLPEELLNAIDKGMENLKQQQQQQQQQRLQQQSQHSDPLLQQQQKELQYAGTLGQQPATRTTHYPPQLQPQQLQPQAQQQQQQAPKQPNEDIWL	Yes	No
HRR25_43.1	Shen et al. Tempo and Mode of Genome Evolution in the Budding Yeast Subphylum. Cell 175, 1533-1546 (2018)	Genome	Torulaspora maleeae	yHMPu5000035652_torulaspora_maleeae_160613.fas	NA	NA	NODE_2_length_1019301_cov_58.9423_ID_1327	581080	579587	-1	ATGGATTTGAGAGTCGGCAGGAAGTTTCGTATCGGGAGGAAGATTGGTAGTGGGTCTTTCGGGGACATCTACCATGGGACGAACTTGATCAGTGGCGAAGAAGTGGCGATCAAGCTGGAGTCTATACGGTCGAGACATCCGCAGTTGGACTATGAGTCTCGGGTTTACAAATACCTGAGTGGTGGGGTCGGGATACCCTTTATCCGGTGGTTTGGACGGGAAGGCGAGTATAACGCGATGGTGATCGATCTTTTGGGTCCGTCGTTGGAAGATCTGTTCAACTACTGTCATCGTAAGTTTACGTTCAAGACTGTAATCATGTTAGCATTGCAGATGATATGCCGTATACAGTACATCCACGGACGATCGTTTATCCACCGAGACATCAAACCAGATAACTTCTTGATGGGCGTGGGACGTCGTGGTAGCACTGTGCATGTCATCGATTTCGGGTTGTCGAAGAAATATAGGGATTTCAACACCCATCGTCACATCCCATACAGGGAAAACAAGTCATTGACCGGTACTGCGCGTTATGCGAGCGTGAATACACACTTGGGTATCGAGCAGAGCAGAAGAGACGATCTGGAGTCGCTAGGTTACGTGTTGATCTACTTCTGTAAGGGCTCGTTGCCATGGCAGGGCTTGAAAGCCACCACAAAGAAACAAAAGTACGACCGTATCTTGGAGAAAAAATTGTGTACAAGTGTGGAGACCTTGTGTGGTGGACTTCCACAGGAATTTGCCGAGTTCATGTTATACTGTAGGAATTTGAAATTCGACGAGAGGCCAGATTATCTGTATTTGGCAAGACTTTTCAAAGACTTGAGTATCAAGTTGGAGTACCATAACGATCATCTATTCGACTGGACAATGTTGCGTTACACAAAGGCCATGGTAGAAAAGCAACGCGACCTTTTGATGGTCGAAAACCCAACTAACAAGGATAAAGCAAATGCATCTGTGTCGACGTCTGCGACCGCCACCAACGATAACAACAACATTGGCTCCGCCTCGAGCATCAATAGCAAGGACGATTCGTTTAACAGAGTTAAACTTCTCGCGATGAAGAAATTCGCTACCCATTTCCACTATTGCAAGAACGAAGATAAGCATCACCCTACACCAGAAGAGATTAAGCAGCAATCCATACACAATACAAACGCCGCAGCTTCTCTACCAGAAGAACTACTAAACGCCATCGACAAGGGCATGGAGAATTTAAAACAACAACAGCAACAACAACAGCAACAAGTGTTGCAACAACAACAGCAGCAGCAGCAACAATTACAGCATTCCGATCCCATACTACAACAGCATCAAAAGGAGCAGCAATACGCGGGGAACCTGGCTCAGGAAGCGGCTCAACAACCATCAACCATGAGATCCACTCACTACCCGCCCCAATTGCAACAACAACAGGACCCATCAAGACAAGATTCACTCAAGCACCAACAGCAACCTCCAAAGCCCGCCGGTGAAGACATATGGCTA	MDLRVGRKFRIGRKIGSGSFGDIYHGTNLISGEEVAIKLESIRSRHPQLDYESRVYKYLSGGVGIPFIRWFGREGEYNAMVIDLLGPSLEDLFNYCHRKFTFKTVIMLALQMICRIQYIHGRSFIHRDIKPDNFLMGVGRRGSTVHVIDFGLSKKYRDFNTHRHIPYRENKSLTGTARYASVNTHLGIEQSRRDDLESLGYVLIYFCKGSLPWQGLKATTKKQKYDRILEKKLCTSVETLCGGLPQEFAEFMLYCRNLKFDERPDYLYLARLFKDLSIKLEYHNDHLFDWTMLRYTKAMVEKQRDLLMVENPTNKDKANASVSTSATATNDNNNIGSASSINSKDDSFNRVKLLAMKKFATHFHYCKNEDKHHPTPEEIKQQSIHNTNAAASLPEELLNAIDKGMENLKQQQQQQQQQVLQQQQQQQQQLQHSDPILQQHQKEQQYAGNLAQEAAQQPSTMRSTHYPPQLQQQQDPSRQDSLKHQQQPPKPAGEDIWL	Yes	No
HRR25_45.1	Shen et al. Tempo and Mode of Genome Evolution in the Budding Yeast Subphylum. Cell 175, 1533-1546 (2018)	Genome	Zygotorulaspora florentina	yHMPu5000034862_zygotorulaspora_florentina_160519.fas	NA	NA	NODE_2_length_1190564_cov_24.2002_ID_3	854988	853501	-1	ATGGATTTGAGAGTCGGCAGAAAGTACCGCATTGGGCGGAAGATCGGAAGTGGGTCATTTGGTGATATCTACCATGGCACAAACTTGATCAGCGGAGAGGAGGTAGCCATCAAGCTGGAGTCCATCCGGTCTCGGCATCCACAACTTGACTACGAATCACGGGTGTACAAGTACTTGAGCGGAGGAGTTGGGATTCCATTTATACGCTGGTTTGGACGCGAAGGGGAATATAACGCCATGGTGATAGATCTGCTGGGACCGTCGTTGGAAGATCTGTTTAACTACTGCCACAGAAAGTTTACCTTCAAGACTGTTATCATGTTGGCGTTGCAGATGATCTGCCGCATCCAGTACATCCACGGAAGGTCGTTTATTCACAGGGACATCAAGCCGGACAATTTTTTGATGGGAGTGGGACGCCGGGGTAGTACTGTTCACGTTATCGATTTCGGTCTCTCCAAAAAGTACCGGGACTTCAATACGCATCGTCATATTCCATACAGGGAAAACAAGTCGCTAACTGGTACGGCGCGTTATGCTAGTGTTAATACGCACTTGGGGATCGAGCAGAGTAGAAGGGACGACTTGGAATCCCTTGGATATGTTCTGATCTATTTCTGTAAGGGCTCCTTACCATGGCAGGGTCTCAAAGCAACCACCAAGAAGCAAAAATATGATCGCATCCTTGAAAAGAAACTGTGTACAAGTGTCGAAACTTTATGCGGTGGGCTTCCTCAAGAATTCGCAGAGTTCATGGTGTACTGTAGAAGTTTGAGATTTGACGAAAGGCCAGATTATTTGTATTTGGCAAGACTGTTCAAAGATTTGAGCATAAAATTGGAATACCACAATGACCATCTGTTTGACTGGACCATGCTACGTTATACAAAGGCCATGGTAGAAAAGCAACACGACCTATTAATGGTTGAGAACAACAACAACACCAAATCATCAAACTCTAACGTGAATACTACTACATCTGCAACCACTGCCACGGGCATAAATCCAAATTTAAACGGGAATGCCGCCTCGAGCTCAAATAATAAGAATGACTCATTCAACAGGGTCAAGTTACTTGCAATGAAAAAGTTCGCTACGCATTTCCACTACTGCAAGAATGAAGACAAGCATCACCCCACTCCAGAAGAAATCAAGCAGCAATCCGTGCAGAATAGCAACGCGGCTGCGTCATTGCCAGAGGAATTATTAAATGCAATTGACAAGGGAATGGAAAACTTGAAGCAACAACAAGCACAGCAGGCACAACAGCAACAGACGGGGCAGGCTCAAGCTCGAGCCCAGCTACCCGAACCACTATTGCAGCAACAGCAACAGCAACATGATTTGCAGCAACCAACCCAACAACAAACACAGCAAGTTGCACCCAGGGCAACGCATTATCCACCACAAATGCAACAAGCAAGACAGGATGTCCCGCAGCAGCAACAGCAGCAGCAAACAAGACCCTCTGGCGAAGACATATGGCTA	MDLRVGRKYRIGRKIGSGSFGDIYHGTNLISGEEVAIKLESIRSRHPQLDYESRVYKYLSGGVGIPFIRWFGREGEYNAMVIDLLGPSLEDLFNYCHRKFTFKTVIMLALQMICRIQYIHGRSFIHRDIKPDNFLMGVGRRGSTVHVIDFGLSKKYRDFNTHRHIPYRENKSLTGTARYASVNTHLGIEQSRRDDLESLGYVLIYFCKGSLPWQGLKATTKKQKYDRILEKKLCTSVETLCGGLPQEFAEFMVYCRSLRFDERPDYLYLARLFKDLSIKLEYHNDHLFDWTMLRYTKAMVEKQHDLLMVENNNNTKSSNSNVNTTTSATTATGINPNLNGNAASSSNNKNDSFNRVKLLAMKKFATHFHYCKNEDKHHPTPEEIKQQSVQNSNAAASLPEELLNAIDKGMENLKQQQAQQAQQQQTGQAQARAQLPEPLLQQQQQQHDLQQPTQQQTQQVAPRATHYPPQMQQARQDVPQQQQQQQTRPSGEDIWL	Yes	No
HRR25_46.1	Shen et al. Tempo and Mode of Genome Evolution in the Budding Yeast Subphylum. Cell 175, 1533-1546 (2018)	Genome	Torulaspora microellipsoides	yHMPu5000035651_torulaspora_microellipsoides_160519.fas	NA	NA	flattened_line_21	64153	65649	1	ATGGATTTAAGAGTAGGCAGGAAATTTCGTATCGGAAGGAAGATAGGTAGTGGTTCGTTTGGTGATATTTACCATGGGACCAATTTGATAAGTGGGGAGGAAGTTGCTATCAAGCTAGAGTCTATTAGATCGAGACATCCTCAACTGGATTACGAGTCTCGTGTTTATAAATATTTGAGCGGTGGGGTTGGGATTCCGTTTATTCGTTGGTTTGGACGTGAAGGTGAATACAATGCTATGGTTATTGATCTATTGGGACCTTCGTTGGAGGACCTTTTCAACTATTGTCATAGAAAGTTCACTTTTAAGACTGTGATCATGTTAGCATTACAAATGATATGTCGTATTCAATATATCCATGGAAGGTCATTTATTCATAGGGATATCAAGCCAGATAACTTTTTGATGGGAGTTGGTCGTCGCGGTAGTACTGTGCATGTTATTGATTTCGGTTTATCCAAAAAATATAGAGATTTTAATACTCACCGCCATATTCCATACAGAGAAAACAAATCGTTGACTGGTACAGCACGTTATGCAAGTGTTAATACACATTTGGGAATTGAACAAAGTAGAAGAGATGATTTGGAGTCTTTGGGATACGTTCTGATCTATTTTTGTAAAGGGTCTTTGCCTTGGCAAGGTCTTAAAGCAACGACTAAGAAACAAAAGTATGATCGGATTCTTGAGAAAAAACTGTGTACAAGTGTGGAAACTTTATGTGGTGGGTTACCTCAGGAATTTGCGGAATTTATGTTGTACTGTAGAAATTTGAAGTTCGATGAAAGACCAGATTATTTGTATTTGGCAAGACTCTTTAAAGATTTGAGTATTAAATTGGAATACCATAACGACCACCTATTCGATTGGACCATGTTACGTTATACAAAGGCAATGGTAGAAAAACAACGTGATTTACTGATGGTAGAAAACGCCTCAGTGAGGGATGGAGAGACTAGTCCAGATGGTAATAACGCAACCACAAATAATATAAATTCAACGTCTACCGTTAACAGTGGGAATAACAATGCAAGTACAGTTAATAATAGCAAAAATGATTCGTTCAATAAGGTCAAACTACTCGCGATGAAAAAATTTGCTACACATTTCCATTACTGCAAGAATGAAGATAAACATCACCCAACACCAGAAGAAATTAAACAGCAATCGATACAAAATAGTCATGCTGCTGCAGCATTGCCCGAAGAATTGCTAAATGCTATCGACAAAGGAATGGAAAACCTGAAACAACAGCAACAACAGCAGCAGCAACAACAGCAACAACTTTCTGATCCATTACTGCAACAGCAACAGAAAGAACAACAATATGGTGGAGTAGGTCAAGCTACACTGCAGCAACAACAACAACAACAACAACAACTGCAGCAGCAGCAGCAGCCTGCATTGAGAACAACACACTATCCTCCACAAACGCAAGACCAGGACCAAAGGCAAGACCAAAATCCTACAAAGCCTTCCGGTGAAGACATATGGCTA	MDLRVGRKFRIGRKIGSGSFGDIYHGTNLISGEEVAIKLESIRSRHPQLDYESRVYKYLSGGVGIPFIRWFGREGEYNAMVIDLLGPSLEDLFNYCHRKFTFKTVIMLALQMICRIQYIHGRSFIHRDIKPDNFLMGVGRRGSTVHVIDFGLSKKYRDFNTHRHIPYRENKSLTGTARYASVNTHLGIEQSRRDDLESLGYVLIYFCKGSLPWQGLKATTKKQKYDRILEKKLCTSVETLCGGLPQEFAEFMLYCRNLKFDERPDYLYLARLFKDLSIKLEYHNDHLFDWTMLRYTKAMVEKQRDLLMVENASVRDGETSPDGNNATTNNINSTSTVNSGNNNASTVNNSKNDSFNKVKLLAMKKFATHFHYCKNEDKHHPTPEEIKQQSIQNSHAAAALPEELLNAIDKGMENLKQQQQQQQQQQQQLSDPLLQQQQKEQQYGGVGQATLQQQQQQQQQLQQQQQPALRTTHYPPQTQDQDQRQDQNPTKPSGEDIWL	Yes	No
HRR25_47.1	Shen et al. Tempo and Mode of Genome Evolution in the Budding Yeast Subphylum. Cell 175, 1533-1546 (2018)	Genome	Zygosaccharomyces bisporus	yHMPu5000034866_zygosaccharomyces_bisporus_160519.fas	NA	NA	flattened_line_6	197459	196032	-1	ATGGATTTGAGAGTTGGGAGGAAATTCCGTATCGGAAGGAAAATCGGTAGTGGATCTTTTGGTGACATTTACCATGGAACAAATTTGATTAGTGGAGAAGAAGTAGCGATTAAATTGGAATCGGTAAGGTCCAGGCATCCCCAACTCGATTACGAGTCGCGGGTTTACAAGTATCTGAGCGGTGGGGTTGGAATCCCCTTCATACGTTGGTTTGGGCGCGAGGGTGAGTACAATGCAATGGTGATCGATCTGTTGGGACCGTCGCTGGAGGATCTGTTCAACTACTGCCATAGAAAGTTCACTTTCAAGACGGTTATCATGCTAGCGCTGCAGATGATTTGCCGGATACAATACATCCATGGCAGGTCGTTTATTCACAGGGACATAAAGCCAGATAACTTCTTAATGGGGGTGGGCAGGCGCGGATCGACTGTCCACGTCATCGATTTCGGGCTTTCCAAGAAGTACAGGGATTTTAACACGCATAGACACATTCCGTACAGGGAAAACAAATCTTTGACCGGTACGGCAAGGTATGCCAGTGTGAATACGCATTTGGGGATTGAGCAGAGTAGGAGAGACGATTTGGAATCACTAGGGTATGTGTTGATCTATTTCTGTAAAGGCTCGCTCCCCTGGCAGGGACTCAAGGCTACCACCAAGAAGCAAAAATACGATCGGATTTTGGAGAAAAAGCTGTGCACCAGTGTGGAGACGCTGTGTGCTGGTTTGCCGCAGGAGTTCGCGGAGTACATGTTGTACTGCCGGAATCTGAAGTTCGATGAAAGACCAGATTACCTTTACTTGGCTCGTCTGTTTAAAGACCTAAGCATCAAATTGGAGTACCATAACGACCACCTCTTTGATTGGACCATGCTGAGGTACACCAAGGCTATGGTCGAAAAGCAAAGGGACTTGCTACTGGATACACCTCAGGACAACAGCAGCAACGACAACAACAGCAATAACAATGGTAATAACAACGGCAAGGGAGATTCATTCAACAAGGTCAAACTGCTGGCGATGAAAAAATTCGCTACCCATTTCCATTACTGCAAAAACGAGGATAAACACCGTCCAACCCCGGAAGAAATCAAACAACAATCTGTGCAAAATAGCAATGCTGCGGCTTTGCTACCAGAGGAATTGTTGAACGCCATCGATAAAGGAATGGAATCTTTGAAGAATCAGCATACTACAGCACCCGCACCCGCACCAGCACAGGCAACGGCAGCCGCAAATGCCATTGGCGGCGGTGTCGCAATGCCAGGGGGTGCAGCACCTGTAGCGGAACCACTCTTGCAGCAGCAACAGAAGGAAACCCAGTATCAACCTCAGCAGCTACCACAAAGGATGACACACTATCCACCACAAACGCAGCCCACGCAGGCAAAGCAAGACAAACCTAGGGGCGAGGATATATGGCTA	MDLRVGRKFRIGRKIGSGSFGDIYHGTNLISGEEVAIKLESVRSRHPQLDYESRVYKYLSGGVGIPFIRWFGREGEYNAMVIDLLGPSLEDLFNYCHRKFTFKTVIMLALQMICRIQYIHGRSFIHRDIKPDNFLMGVGRRGSTVHVIDFGLSKKYRDFNTHRHIPYRENKSLTGTARYASVNTHLGIEQSRRDDLESLGYVLIYFCKGSLPWQGLKATTKKQKYDRILEKKLCTSVETLCAGLPQEFAEYMLYCRNLKFDERPDYLYLARLFKDLSIKLEYHNDHLFDWTMLRYTKAMVEKQRDLLLDTPQDNSSNDNNSNNNGNNNGKGDSFNKVKLLAMKKFATHFHYCKNEDKHRPTPEEIKQQSVQNSNAAALLPEELLNAIDKGMESLKNQHTTAPAPAPAQATAAANAIGGGVAMPGGAAPVAEPLLQQQQKETQYQPQQLPQRMTHYPPQTQPTQAKQDKPRGEDIWL	Yes	No
HRR25_49.1	Shen et al. Tempo and Mode of Genome Evolution in the Budding Yeast Subphylum. Cell 175, 1533-1546 (2018)	Genome	Zygosaccharomyces kombuchaensis	yHMPu5000034865_zygosaccharomyces_kombuchaensis_160519.fas	NA	NA	NODE_94_length_36131_cov_9.40769_ID_187	17845	16385	-1	ATGGATTTGAGAGTTGGGAGGAAGTTCCGCATTGGAAGAAAGATCGGTAGTGGCTCGTTTGGTGACATCTATCATGGGACAAATTTGATTAGTGGGGAAGAAGTGGCGATTAAGCTGGAATCAGTCAGGTCGAGACATCCTCAACTGGACTACGAGTCGCGGGTTTACAAGTACCTGAGTGGTGGTGTGGGGATCCCGTTCATACGCTGGTTTGGGCGTGAAGGAGAATACAACGCGATGGTGATCGACCTTTTGGGGCCGTCCCTGGAGGACCTGTTCAACTACTGCCACCGCAAGTTTACTTTCAAGACGGTGATCATGCTGGCGTTACAGATGATCTGTCGCATCCAGTACATCCATGGCAGGTCCTTTATCCACAGAGACATTAAGCCAGACAATTTCTTGATGGGGGTTGGAAGACGTGGGTCCACGGTGCACGTCATCGATTTCGGTCTTTCGAAGAAATACAGGGATTTCAACACGCATCGGCATATCCCGTACAGGGAGAACAAATCTTTGACCGGTACGGCGAGATATGCAAGTGTGAATACACATTTGGGTATCGAGCAGAGCAGGAGAGACGATTTGGAGTCTCTTGGGTATGTTTTAATCTATTTCTGCAAGGGTTCGCTTCCTTGGCAGGGACTCAAGGCGACTACCAAGAAGCAAAAATACGACCGCATTTTGGAGAAGAAGTTGTGCACGAGCGTGGAGACGCTATGCGCAGGTTTACCGCAAGAATTCGCAGAGTACATGTTATACTGCCGGAATTTGAAGTTCGACGAAAGACCGGATTACCTGTACTTGGCGCGTCTTTTCAAGGACCTAAGCATCAAGTTGGAGTACCACAACGACCACCTTTTCGACTGGACCATGCTGAGATATACGAAAGCCATGGTGGAGAAGCAACGGGACCTGCTGCTGGATGCGCCTCAGGACGACAACAACAGCAACAACAGCAATAGCAACAACAACAACAATAATAGCGGCAAGGGCGACTCCTTTAACAAGGTCAAATTGCTGGCCATGAAGAAATTTGCTACCCATTTCCACTATTGCAAAAACGAGGATAAACATCACCCAACCCCAGAAGAGATTAAACAACAATCGATTCAAAACAGCAATGCTGCTGCACTGCTACCGGAGGAACTGCTGAATGCCATCGACAAGGGCATGGAGTCCCTGAAAAATCAGCATATCGCCGCACAGGCTCCGGCACCACCACAGGCCGTGGGGGCGGCCGCCGGAGCCGGAGTTAGAACCGGCGATGTCGAAACGTCAGCGGCGGCGGATACGGCGGCTGCAGCCCCAGTACCAGAACCACTACTGCAACAGCAGCAGAAGGAATCCCAGTACCAACCTCAACAACAGCAGTTACCACCAAGAATGACACACTACCCACCACAGACGCAGCCGGCTCAGGCAAAGCAAGACAAACCGAGGGGCGAGGACATATGGCTA	MDLRVGRKFRIGRKIGSGSFGDIYHGTNLISGEEVAIKLESVRSRHPQLDYESRVYKYLSGGVGIPFIRWFGREGEYNAMVIDLLGPSLEDLFNYCHRKFTFKTVIMLALQMICRIQYIHGRSFIHRDIKPDNFLMGVGRRGSTVHVIDFGLSKKYRDFNTHRHIPYRENKSLTGTARYASVNTHLGIEQSRRDDLESLGYVLIYFCKGSLPWQGLKATTKKQKYDRILEKKLCTSVETLCAGLPQEFAEYMLYCRNLKFDERPDYLYLARLFKDLSIKLEYHNDHLFDWTMLRYTKAMVEKQRDLLLDAPQDDNNSNNSNSNNNNNNSGKGDSFNKVKLLAMKKFATHFHYCKNEDKHHPTPEEIKQQSIQNSNAAALLPEELLNAIDKGMESLKNQHIAAQAPAPPQAVGAAAGAGVRTGDVETSAAADTAAAAPVPEPLLQQQQKESQYQPQQQQLPPRMTHYPPQTQPAQAKQDKPRGEDIWL	Yes	No
HRR25_51.1	NCBI	Genome	Lachancea fantastica nom nud	GCA_900074735.1_LAFA0_genomic.fna	NA	NA	LT598476.1	2011105	2009624	-1	ATGGATCTCAGAGTGGGACGCAAGTATAGAATCGGAAGGAAGATCGGAAGCGGGTCTTTTGGTGACATTTACCATGGAACCAACCTGATAAGTGGCGAAGAAGTGGCCATCAAGCTGGAATCGATCCGGTCACGGCATCCACAGCTGGACTACGAGTCCCGCGTGTACAAGTATCTGAGCGGCGGCATCGGAATCCCGTTTATTCGGTGGTTTGGTCGAGAAGGCGAGTACAACGCCATGGTCATCGACCTGCTGGGTCCTTCGCTCGAGGATCTGTTCAACTACTGCCACCGCAAGTTCTCGTTCAAAACAGTAATGATGCTGGCGCTGCAGATGATCTGTCGCATCCAGTACATCCACGGCCGGTCCTTCATCCACCGAGACATCAAACCGGACAACTTTCTCATGGGTGTGGGCCGTCGTGGATCTACCGTGCACGTTATTGATTTCGGGCTATCCAAAAAATACCGGGATTTCTCCACCCATCACCACATCCCGTATCGCGAAAACAAAAACTTGACCGGTACGGCTCGGTACGCATCCGTCAACACGCATTTGGGGATCGAACAATCGCGCAGAGACGACCTCGAAAGTTTGGGATACGTGCTGATCTATTTCTGTAAAGGATCTCTTCCGTGGCAGGGTTTGAAAGCCACGACCAAACGTCAAAAATACGATCGCATTATGGAGAAAAAGCTGTGCATCAGTGTCGAACAGTTGTGTGCGGGTCTGCCGGTGGAATTTGTGGAATACATGCGTTATTGCCGTAATCTGAGGTTTGATGAGAGACCGGACTATTTGTATTTGGCTCGTCTATTCAAAGATCTCAGTATCAAGCTAGACTACCACAACGACCATTTGTTCGACTGGACCATGTTGCGATACACCAAGGCCATGATCGAAAAGCAGCGTGCGCTGGGAGAACTGCCCATGCCCGAAGAGTCCAAGGACGATGAATCGAAACAAGACTCTTTTAACCGTGTGAAGCAACTCGCAATGCGCAAGTTTTCTACTCATTTCCATTACAGCCGGTCCGAGGACAAGCATCATCCCTCGGCGGACGAAATCAAGCAACAAACGGTTCAGAACAACCAGGCGGTGCTATCCATCCCACAAGATCTGTTGAGCGCCATCGACAAAGACATGGACAATCTCAAGCAGAATGTTGCACAGGCTCCGGAAGCTACTTTGCAACGACAACAACAGCAACAAGCCACGCAACAACAACAAGATCAGCTCCAGCAGCAACCTCTTCAGTCTCGACAGTTTCAAAACGAGGTTGACTATCAAAGCAGAGTTCCAGTTGCAGAGCCTCTGCTGCAGACTCAAAAGGATGCGGATTACGACGATCTCAAGCGCACCCTGGACATGCTCAACAGCAATGGCACTCCGCAGCCCACGCCGTCCCGCAAGCCAACCCAGAGCGCCACGCAGTATCCGCCTGCTGGCGTGAACAAACCATCAGGTGGTGACATTTGGCTA	MDLRVGRKYRIGRKIGSGSFGDIYHGTNLISGEEVAIKLESIRSRHPQLDYESRVYKYLSGGIGIPFIRWFGREGEYNAMVIDLLGPSLEDLFNYCHRKFSFKTVMMLALQMICRIQYIHGRSFIHRDIKPDNFLMGVGRRGSTVHVIDFGLSKKYRDFSTHHHIPYRENKNLTGTARYASVNTHLGIEQSRRDDLESLGYVLIYFCKGSLPWQGLKATTKRQKYDRIMEKKLCISVEQLCAGLPVEFVEYMRYCRNLRFDERPDYLYLARLFKDLSIKLDYHNDHLFDWTMLRYTKAMIEKQRALGELPMPEESKDDESKQDSFNRVKQLAMRKFSTHFHYSRSEDKHHPSADEIKQQTVQNNQAVLSIPQDLLSAIDKDMDNLKQNVAQAPEATLQRQQQQQATQQQQDQLQQQPLQSRQFQNEVDYQSRVPVAEPLLQTQKDADYDDLKRTLDMLNSNGTPQPTPSRKPTQSATQYPPAGVNKPSGGDIWL	Yes	No
HRR25_58.1	NCBI	Genome	Lachancea waltii	GCA_030580015.1_ASM3058001v1_genomic.fna	NA	NA	JAKTSC010000017.1	147777	149201	1	ATGGATCTGAGAGTAGGAAGAAAGTATCGGATTGGGAGAAAGATTGGTAGTGGGTCGTTCGGAGATATTTACCATGGCACAAACCTCATTAGTGGAGAAGAAGTGGCGATCAAGCTGGAGTCGATCAGGTCGCGGCATCCGCAGCTGGACTATGAGTCGCGCGTGTACAAATACTTGAGTGGGGGCATCGGGATTCCGTTTATAAGGTGGTTTGGACGGGAAGGCGAATATAACGCGATGGTCATCGACCTGCTGGGCCCCTCGCTGGAGGACCTGTTCAACTACTGCCACCGCAAATTTTCGTTCAAAACCGTGATCATGCTGGCGCTGCAGATGATTTGCCGGATCCAGTACATCCACGGACGCTCGTTCATCCACCGTGACATTAAGCCCGACAACTTTCTGATGGGAGTGGGCCGCCGTGGGTCCACTGTGCATGTTATCGACTTTGGGCTGTCGAAGAAGTACCGCGATTTTTCTACTCATCACCACATCCCATACCGGGAAAACAAGAACCTCACCGGTACCGCCCGGTACGCATCTGTCAACACGCATCTTGGCATTGAGCAGTCGCGCAGAGACGACTTGGAGAGTTTGGGGTACGTGCTGATTTACTTCTGTAAAGGGTCTCTGCCATGGCAGGGCCTGAAAGCCACCACCAAACGTCAAAAATACGACCGCATCATGGAAAAAAAACTCTGCATCAACGTCGAGCAGCTGTGTGCCGGTCTGCCTATGGAATTCGTAGAATACATGCGCTACTGTCGTAACTTGCGTTTCGACGAAAGACCAGACTACCTCTACTTGGCACGTCTTTTCAAAGATTTAGGTATCAAGCTCGATTATCACAACGACCATCTGTTCGACTGGACGATGCTGCGCTACACCAAGGCCATGATTGAAAAACAGCGCGCTTTAGGCGATCTGCCACAGTTGGCCGAGGAGGGCAAGGACGAGGAATCCAAGACCGACTCTTTCAACCGCGTCAAGCAGCTCGCCATGAAAAAGTTCTCGACCCATTTCCACTACTGCAAACCCGAGGACAAACATCATCCTTCGCCTGATGAAATCAAGCAGCAAACCGCTCAGAACAACGACGCCGCTTCTTCGATCCCGCAGGACCTGCTGAGCGCCATCGACAAAGACATGGACAATCTCAAACAGAACGTAGCCCAGGCTCCGGAAGCCGCTGCACAGCCCCAGCAACAGCAACAGCTACAGCAGCAAAGGCAAATCCCTATCCCTGAGCCTCTCCTACAACGCCAACAGCAGCAACAACAGGGCCAACAAGAACGCCAGCTCGATGCGATAAATAACAGCGCCTCACCATACGCTCCTCAGCAATCCCAGACCCGGAAGCCGCCACTAAACACCACCCAGTATCCTCCAACTAATGCAAGGCCATCTGGTGGCGACATCTGGCTG	MDLRVGRKYRIGRKIGSGSFGDIYHGTNLISGEEVAIKLESIRSRHPQLDYESRVYKYLSGGIGIPFIRWFGREGEYNAMVIDLLGPSLEDLFNYCHRKFSFKTVIMLALQMICRIQYIHGRSFIHRDIKPDNFLMGVGRRGSTVHVIDFGLSKKYRDFSTHHHIPYRENKNLTGTARYASVNTHLGIEQSRRDDLESLGYVLIYFCKGSLPWQGLKATTKRQKYDRIMEKKLCINVEQLCAGLPMEFVEYMRYCRNLRFDERPDYLYLARLFKDLGIKLDYHNDHLFDWTMLRYTKAMIEKQRALGDLPQLAEEGKDEESKTDSFNRVKQLAMKKFSTHFHYCKPEDKHHPSPDEIKQQTAQNNDAASSIPQDLLSAIDKDMDNLKQNVAQAPEAAAQPQQQQQLQQQRQIPIPEPLLQRQQQQQQGQQERQLDAINNSASPYAPQQSQTRKPPLNTTQYPPTNARPSGGDIWL	Yes	No
HRR25_60.1	NCBI	Genome	Lachancea cidri	GCA_030569995.1_ASM3056999v1_genomic.fna	NA	NA	JAJLUF010000032.1	9496	8108	-1	ATGGATTTGAGGGTAGGCAGGAAGTTCCGAATCGGTAGAAAGATTGGAAGTGGATCCTTTGGGGATATCTACCACGGTACAAACCTTATTAGTGGCGAAGAAGTGGCGATCAAGTTGGAATCTATTAGGTCGCGTCATCCGCAATTAGATTATGAATCTAGGGTATACAAATACTTGAGTGGTGGTATCGGGATACCATTCATCAGATGGTTCGGCAGAGAAGGCGAGTACAACGCGATGGTAATTGACTTGCTCGGACCTTCTTTGGAAGACCTTTTCAACTACTGCCATAGGAAGTTTTCGTTCAAAACAGTAATAATGCTGGCGCTGCAAATGATCTGCCGGATCCAATACATTCATGGCCGGTCGTTTATTCACCGGGATATCAAGCCTGATAATTTTTTAATGGGTGTTGGCCGTCGCGGGTCCACAGTTCATGTTATTGACTTTGGGCTTTCCAAAAAGTACAGAGACTTTTCCACGCACCATCACATTCCATACAGAGAAAACAAGAACTTGACTGGTACAGCAAGATATGCGTCTGTTAACACACATCTGGGTATCGAGCAAAGCAGAAGAGACGACCTTGAAAGTTTAGGTTATGTGCTCATTTATTTTTGCAAGGGCTCATTACCTTGGCAAGGTTTGAAAGCCACCACCAAGAGACAAAAATACGACAGGATTATGGAGAAGAAACTCTGTATTAGCGTTGAACAACTATGTGCTGGTTTACCCATGGAATTTGTGGAATACATGCGTTATTGTCGTAATCTACGCTTTGACGAAAGACCAGATTACTTGTATCTTGCGAGGCTATTCAAGGATCTCAGTATCAAACTTGAATACCATAACGACCATTTATTCGACTGGACGATGCTGCGTTACACAAAGGCCATGATCGAAAAGCAAAGGGCTTCCGGAGAGCTTCCCCAGCTTGAGGAGAATAAAGATGAAGAAAGCAAGAGCGACTCATTCAACAGAGTCAAACAACTAGCCATGAAAAAGTTCTCGACACATTTCCACTACTGCAAGAGCGAGGATAAACACCATCCTTCTCCTGAGGAAATTAAACAGCAAACTGCACAGAATAATGACGTAGCGGCATCTATCCCCCAAGAGCTTCTAAGTGCTATTGACAAAGATATGGACAACTTGAAGCAGAACGTTGCCCAAGCTCATGATGTTTCTCAACAGCAGTCACAACCTCTACCAATTGCAGAGCCCCTACTGCAGCAGCAACAGCAGCAACAGCAGGGTCAACAAGAGCGGCAATTAGAGGCTCAGACCACAAACCAATACGCTCCTCAGCAATCTCAAACGAGGAAACCTGCTCAGCCCACGCAGTATCCTCCTGAAAATCAAAGACCCGCCGGTGGAGACATATGGCTA	MDLRVGRKFRIGRKIGSGSFGDIYHGTNLISGEEVAIKLESIRSRHPQLDYESRVYKYLSGGIGIPFIRWFGREGEYNAMVIDLLGPSLEDLFNYCHRKFSFKTVIMLALQMICRIQYIHGRSFIHRDIKPDNFLMGVGRRGSTVHVIDFGLSKKYRDFSTHHHIPYRENKNLTGTARYASVNTHLGIEQSRRDDLESLGYVLIYFCKGSLPWQGLKATTKRQKYDRIMEKKLCISVEQLCAGLPMEFVEYMRYCRNLRFDERPDYLYLARLFKDLSIKLEYHNDHLFDWTMLRYTKAMIEKQRASGELPQLEENKDEESKSDSFNRVKQLAMKKFSTHFHYCKSEDKHHPSPEEIKQQTAQNNDVAASIPQELLSAIDKDMDNLKQNVAQAHDVSQQQSQPLPIAEPLLQQQQQQQQGQQERQLEAQTTNQYAPQQSQTRKPAQPTQYPPENQRPAGGDIWL	Yes	No
HRR25_62.1	NCBI	Genome	Lachancea kluyveri	GCA_000149225.2_ASM14922v2_genomic.fna	NA	NA	CM000687.1	412103	413524	1	ATGGATTTAAGAGTCGGTAGGAAGTTTCGTATTGGTAGGAAGATTGGTAGTGGGTCCTTTGGTGACATTTATCATGGTACCAATCTGATCAGTGGTGAAGAAGTCGCAATTAAATTGGAGTCCATTCGTTCTAGGCATCCACAGTTGGATTATGAAAGTCGTGTCTACAAGTACTTGAGCGGTGGAATTGGGATTCCCTTCATAAGGTGGTTCGGTCGCGAGGGTGAGTACAATGCTATGGTTATAGACCTATTGGGCCCTTCTTTGGAGGATTTATTTAACTACTGCCATCGTAAATTCTCGTTCAAGACTGTCATCATGTTGGCACTGCAAATGATTTGCCGCATTCAGTACATCCATGGACGCTCCTTCATCCACAGAGACATCAAGCCAGACAACTTCCTAATGGGTGTGGGCCGTCGTGGTTCCACCGTTCACGTGATCGATTTCGGTTTGTCCAAGAAATACAGGGATTTTAGTACGCATCACCACATTCCTTACAGGGAAAATAAGAATTTGACTGGTACTGCTCGTTACGCTTCGTTAAATACCCATTTGGGTATTGAGCAAAGTAGAAGGGACGATTTGGAAAGTTTAGGTTATGTTCTAATCTACTTTTGCAAAGGTTCTTTGCCATGGCAAGGGTTGAAAGCCACGACCAAGAGACAAAAATATGATCGTATCATGGAAAAAAAGTTATGCATTAGTGTCGAGCAACTATGTGCTGGATTGCCTATGGAGTTTGTTGAGTACATGCGTTACTGTAGAAATTTGAGATTTGATGAAAGACCTGACTATCTGTATTTGGCCCGTTTGTTCAAAGATTTGAGTATCAAATTGGAATACCACAACGATCACTTATTCGACTGGACTATGCTTCGTTACACTAAGGCCATGATAGAAAAGCAACGCGCTGCAGGCGAATTGTCACACTTGGAAGAAAGCGAAGATAAGAACGATTCTTTCAACAAGGTTAAACAATTGGCAATGAAGAAGTTCTCCACCCATTTCCACTACTGCAAGAATGAAGATAAACACCATCCAAGTCCAGAAGAGATCAAAGAACAAACCATTCAAAACAACAACGTTGCTTCCTCAATTCCTCAGGAGTTATTGAGTGCCATTGATAAAAATATGGATTCCTTGAAGCAAAAAGTACAGCAGCAAGCCGATCCACAACAACAAAAGCAGCCAGTAGCAGAACCATTATTACAACAGCAACAACTACTGCAACAGGGCCAACAGGAACGACAACTACAACAGATTCAACAGCAACAGCAACAGCAACCGCAACAGCAACCGCAACAACAACCGCAACAACAGTCAGTAAGGAAGACCACTCAGTACCCTCCACAGCAGCAGCAGCAGCAACAACAGCAACAGCAACCTTCACAAAGGCCTTCTGGTGGTGACATCTGGCTA	MDLRVGRKFRIGRKIGSGSFGDIYHGTNLISGEEVAIKLESIRSRHPQLDYESRVYKYLSGGIGIPFIRWFGREGEYNAMVIDLLGPSLEDLFNYCHRKFSFKTVIMLALQMICRIQYIHGRSFIHRDIKPDNFLMGVGRRGSTVHVIDFGLSKKYRDFSTHHHIPYRENKNLTGTARYASLNTHLGIEQSRRDDLESLGYVLIYFCKGSLPWQGLKATTKRQKYDRIMEKKLCISVEQLCAGLPMEFVEYMRYCRNLRFDERPDYLYLARLFKDLSIKLEYHNDHLFDWTMLRYTKAMIEKQRAAGELSHLEESEDKNDSFNKVKQLAMKKFSTHFHYCKNEDKHHPSPEEIKEQTIQNNNVASSIPQELLSAIDKNMDSLKQKVQQQADPQQQKQPVAEPLLQQQQLLQQGQQERQLQQIQQQQQQQPQQQPQQQPQQQSVRKTTQYPPQQQQQQQQQQQPSQRPSGGDIWL	Yes	No
HRR25_63.1	Shen et al. Tempo and Mode of Genome Evolution in the Budding Yeast Subphylum. Cell 175, 1533-1546 (2018)	Genome	Ashbya aceri	ashbya_aceri.fas	NA	NA	CP006025.1	441325	442755	1	ATGGATTTAAGAGTCGGCAGGAAGTTCCGCATAGGGCGCAAGATAGGCTCAGGGTCGTTTGGAGACATCTATCACGGCACGAACTTGATCAGCGGAGAGGAAGTGGCGATTAAGTTGGAGCCGATCCGCACGAAGCACCCGCAGTTGGACTACGAGTCTCGGGTGTACAAGTACCTAAGCGGTGGCATCGGTATCCCCTTCATCCGATGGTTCGGGCGGGAGGGTGACTACAACGCGATGGTGATCGATCTTTTGGGGCCATCGTTGGAAGACCTCTTTAACTACTGTCATCGCAAGTTCTCGTTGAAGACGGTTATGATGTTGGCGCTGCAGATGATATGCAGGATCCAGTACATCCACGGGCGGTCGTTCATTCACCGCGACATCAAACCAGACAACTTCCTAATGGGCGTGGGACGTCGCGGGAGCACGGTGCATGTCATTGATTTCGGACTTTCGAAGAAGTTCCGCGATTTCCGCACGCACAACCACATCCCTTATCGTGAGAACAAGAACTTGACCGGCACAGCCCGGTACGCAAGCGTCAACACGCACTTGGGCATCGAGCAGAGCAGGAGAGATGACTTGGAGAGTTTGGGATATGTGCTAATCTACTTTTGCAAGGGCTCGCTCCCATGGCAGGGCCTCAGAGCCACAACCAAGCGCCAGAAGTATGACCGCATCATGGAGAAAAAGCTATGCATCAGCGTCGAACAGTTATGTGTGGGGCTACCGATCGAGTTCGTGGAGTACATGCGCTACTGCAGGAATTTGCGCTTCGACGAGCGCCCCGATTACATGTATGTGGCACGTCTATTCAAGGACTTGTCGATCAAGCTTGAGTATCACAACGACCACTTGTTCGACTGGACCATGCTACGTTACACAAAGGCCATGATAGACAAGCAGTCGCAGGCCTCCGACACACAGCACCAATCGCAACAGCCGGCGCAAGAGCCTGCAAATGGTGATTCCGATACAGATTCCAAGAATGCATCTTTCATGAAGGTAAAGAAGTTGGCGATGATGAAGTTCCCTAGCCACTTCCACTACTGGAAGCCCACTGATACGCACCATCCTAGCCCCGAGGAGATCAAGCACCAGACTGTTCAAAATACACAAATTGTGTCCACGATACCAGACGAAGTATTAAGCGAAATTGACAAGAACATGGAGGCGCTCAAGCAGGAGGCCGAACAGGGCCGCGCCAGGCCGGGCAACGCACTCCCCCAGCAGTCTAATGGCGCCGTGGTCACGCTGCTTGAACAGCAACAGGTACAAGAACAGGGCCAGCAGGAGCAGCAGCTCCAACAGCAGCAGCACCATCACCACCATCCACAGACACAAGTCACACCGGCTCAGGCACAATCGCCGCAGGCCCAACCTCCTGCCAAGCCTGACGGCAACGCCGGCGGTGCCGGCATATGGTTG	MDLRVGRKFRIGRKIGSGSFGDIYHGTNLISGEEVAIKLEPIRTKHPQLDYESRVYKYLSGGIGIPFIRWFGREGDYNAMVIDLLGPSLEDLFNYCHRKFSLKTVMMLALQMICRIQYIHGRSFIHRDIKPDNFLMGVGRRGSTVHVIDFGLSKKFRDFRTHNHIPYRENKNLTGTARYASVNTHLGIEQSRRDDLESLGYVLIYFCKGSLPWQGLRATTKRQKYDRIMEKKLCISVEQLCVGLPIEFVEYMRYCRNLRFDERPDYMYVARLFKDLSIKLEYHNDHLFDWTMLRYTKAMIDKQSQASDTQHQSQQPAQEPANGDSDTDSKNASFMKVKKLAMMKFPSHFHYWKPTDTHHPSPEEIKHQTVQNTQIVSTIPDEVLSEIDKNMEALKQEAEQGRARPGNALPQQSNGAVVTLLEQQQVQEQGQQEQQLQQQQHHHHHPQTQVTPAQAQSPQAQPPAKPDGNAGGAGIWL	Yes	No
HRR25_66.1	NCBI	Genome	Eremothecium sinecaudum	GCF_001548555.1_ASM154855v1_genomic.fna	NA	NA	NC_030896.1	827859	826180	-1	ATGGATTTAAGAGTTGGCAGAAAGTTCCGCATTGGTAGGAAGATCGGCTCAGGTTCGTTCGGTGATATTTACCATGGTACCAATTTGATCAGTGGTGAAGAAGTCGCCATTAAGTTAGAACCAATACGTACTAAGCATCCACAGTTGGATTATGAATCTAGGGTTTATAAATACCTAAGTGGTGGCATTGGTATTCCGTTTATTAGGTGGTTCGGACGTGAGGGCGATTATAATGCTATGGTCATAGACTTATTAGGTCCTTCTTTAGAAGACTTGTTTAATTACTGTCATAGAAAGTTTTCGTTGAAGACCGTAATAATGTTGGCACTGCAAATGATATGTCGTATTCAATATATACATGGGCGTTCTTTCATCCACAGGGATATTAAACCTGATAATTTTTTGATGGGTGTCGGGAGACGTGGATCTACAGTTCATGTCATTGATTTTGGTTTATCGAAGAAATTTAGAGACTTTAGAACACATAATCATATTCCATACCGCGAAAATAAGAATTTAACCGGTACAGCTCGGTATGCGAGCGTTAATACTCATTTAGGTATTGAACAGAGTAGAAGAGATGATTTGGAAAGTTTGGGCTATGTGTTAATTTACTTCTGCAAGGGTTCCCTACCATGGCAGGGGCTAAGAGCCACCACTAAGAGGCAAAAATATGATCGTATAATGGAAAAGAAACTATGCATTAGTGTGGAGCAATTGTCTGCGGGTTTACCAATTGAATTTGTCGAATATATGCGCTACTGTAGGAACTTGAGGTTTGATGAGAGACCAGACTACATGTACGTGGCGCGTCTATTTAAGGACTTGTCTATGAAACTTGAATATCACAACGATCATTTGTTTGATTGGACAATGCTACGTTATACGAAGGCTATGATTGACAAACAAACGCAACCCGTTGAGAGTCAACAGCAGACACAACAACAGGGACAGGGACAAGCACAATCCGCACAAGAGCCTGCTAACGGTGAAGCTGATGCGGATTCCAAGAATGCATCTTTCATGAAAGTGAAGAAATTGGCGATGATGAAATTCCCAAGTCATTTTCATTACTGGAAGCCAACCGACACACACCATCCGAACCCAGAAGAGATCAAACACCAAACTGTTCAGAATACACAAATTGTGTCTACGATACCAGATGAAGTATTAAGTGAAATTGATAAGAATATGGAAGCATTAAAGCAAGAAGCTGAACAAGGTAAGGTTAGACCAGGGAACTCGCAAACACAGCAACCAAATGGTGCCGCCGTGACATTGCTAGAACGACAACAAGCGCAAGTTCAAGGCCAGCAAGAACAGCAGTTGCAACAACAACTGCAACAACAACAACAACAGCAACAACGGCAACATCATCAGCAACCACAACAACAACAACAGCAACCTCCACAAGCACAAGCACAAGCACAAGCACAAGCACAAGCACAACAATCTCAACAAGCACAACAAGCACAACAACCTCCTCCACCACAACCTCAACAACCTCAACCCCAACAGCATCTACAGCATCAAGCCCAACATCAGCACCAGCACCAACTATCGCAACCGCCAAATCAACAAGTACAGTCTCAACTGGCCTTACAAAGCCAGGTACAATCGCCTCCAGCCCATCACCCAACAAAACCCGACGGTAATGTAGGTGGTACGGGAATATGGTTA	MDLRVGRKFRIGRKIGSGSFGDIYHGTNLISGEEVAIKLEPIRTKHPQLDYESRVYKYLSGGIGIPFIRWFGREGDYNAMVIDLLGPSLEDLFNYCHRKFSLKTVIMLALQMICRIQYIHGRSFIHRDIKPDNFLMGVGRRGSTVHVIDFGLSKKFRDFRTHNHIPYRENKNLTGTARYASVNTHLGIEQSRRDDLESLGYVLIYFCKGSLPWQGLRATTKRQKYDRIMEKKLCISVEQLSAGLPIEFVEYMRYCRNLRFDERPDYMYVARLFKDLSMKLEYHNDHLFDWTMLRYTKAMIDKQTQPVESQQQTQQQGQGQAQSAQEPANGEADADSKNASFMKVKKLAMMKFPSHFHYWKPTDTHHPNPEEIKHQTVQNTQIVSTIPDEVLSEIDKNMEALKQEAEQGKVRPGNSQTQQPNGAAVTLLERQQAQVQGQQEQQLQQQLQQQQQQQQRQHHQQPQQQQQQPPQAQAQAQAQAQAQQSQQAQQAQQPPPPQPQQPQPQQHLQHQAQHQHQHQLSQPPNQQVQSQLALQSQVQSPPAHHPTKPDGNVGGTGIWL	Yes	No
HRR25_67.1	NCBI	Genome	Eremothecium coryli	GCA_000710315.1_Eremothecium_coryli_genomic.fna	NA	NA	AZAH01000015.1	79782	78106	-1	ATGGATTTAAGAGTTGGCAGAAAGTTCCGTATTGGTAGGAAAATCGGGTCAGGTTCATTTGGTGATATCTATCATGGTACAAACTTGATTAGCGGGGAGGAAGTAGCCATTAAGTTGGAACCTATACGGACCAAACACCCACAGTTGGATTACGAATCTAGGGTCTATAAGTATTTAAGTGGTGGCATTGGGATTCCATTCATAAGGTGGTTTGGTAGGGAAGGTGACTATAATGCCATGGTTATCGATTTGTTGGGGCCTTCTTTGGAAGATTTGTTTAACTATTGCCATAGGAAGTTTTCACTAAAGACAGTAATAATGCTAGCGCTGCAAATGATATGCCGTATACAGTACATACACGGACGTTCGTTTATTCACCGAGACATTAAGCCTGACAATTTCTTGATGGGAGTTGGTAGACGGGGGTCAACCGTTCATGTTATTGACTTTGGATTGTCGAAGAAGTTCAGGGACTTCAGGACACACAACCACATTCCGTATCGGGAGAACAAAAATTTGACAGGGACGGCTAGGTATGCTAGTGTGAATACTCATTTGGGTATTGAACAAAGCAGAAGGGATGATTTAGAGAGTTTGGGGTATGTTTTGATTTATTTCTGCAAGGGGTCTTTGCCTTGGCAAGGTCTCCGCGCCACTACTAAGAGGCAGAAATACGATCGGATTATGGAAAAGAAGCTATGTATTAATGTGGAACAATTGTGTTCTGGTTTACCAATCGAATTTGTCGAGTATATGCGTTATTGCCGGAACTTGAGATTTGACGAGAGGCCGGACTACATGTATGTTGCGCGTCTATTCAAGGATTTGTCTATCAAGTTGGAATATCACAACGACCATTTGTTTGATTGGACTATGTTGCGTTACACAAAGGCTATGATTGACAAGCAGTCACAAACTTCTGACACCCAACAGCAGCAAGCACAACAAGCACAACAGCAACCAGCGCAAGAGGGTGCCAATGGCGAAGCTGATACAGACTCTAAGAATGCATCTTTCATGAAAGTCAAGAAGTTGGCAATGATGAAGTTCCCAAGCCACTTCCATTATTGGAAGCCTACTGATACTCACCATCCGAATCCGGAGGAGATTAAACACCAAACTGTCCAAAACACACAAATTGTCTCAACGATACCAGATGAAGTATTAAGTGAAATTGATAAAAACATGGAAGCTTTGAAACGTGAGGCTGAACAAGGTAGGGTAAGACCAGGTAATCCACAGTCACAGCAACAGCCAAATGGCGCACCTGTGACATTGCTAGAGCAACAACAAGAACAGGTCCAAGGCCAACAAGAACAACAGCTACAACAACAACAACAAACGCAAGCACAACAACCTTTAAAAACATCGGGACAAGGTCCAATTGCACCACAAACTCAACAACAACAACAGCAACCACTGCCACCATCACAACAGCAACAACAACAACAATCACAACACCACCACCACCATCATCACCACCACCACCACCAGCAGCAGCAACAGCCAGCAAAAGCACAGTTACACCAGCACAAGCAAATACAGCAACAGCAACAACTATTGCAACAAGCGAACCAACCGGGCCAACCTCAACTTCCTATGTCAAACCAAGTGCAGTCGCCAATGTCTCAACCTCCGAAAACAGATGCCAATGTTGGAGGCACAGGGATATGGTTA	MDLRVGRKFRIGRKIGSGSFGDIYHGTNLISGEEVAIKLEPIRTKHPQLDYESRVYKYLSGGIGIPFIRWFGREGDYNAMVIDLLGPSLEDLFNYCHRKFSLKTVIMLALQMICRIQYIHGRSFIHRDIKPDNFLMGVGRRGSTVHVIDFGLSKKFRDFRTHNHIPYRENKNLTGTARYASVNTHLGIEQSRRDDLESLGYVLIYFCKGSLPWQGLRATTKRQKYDRIMEKKLCINVEQLCSGLPIEFVEYMRYCRNLRFDERPDYMYVARLFKDLSIKLEYHNDHLFDWTMLRYTKAMIDKQSQTSDTQQQQAQQAQQQPAQEGANGEADTDSKNASFMKVKKLAMMKFPSHFHYWKPTDTHHPNPEEIKHQTVQNTQIVSTIPDEVLSEIDKNMEALKREAEQGRVRPGNPQSQQQPNGAPVTLLEQQQEQVQGQQEQQLQQQQQTQAQQPLKTSGQGPIAPQTQQQQQQPLPPSQQQQQQQSQHHHHHHHHHHHQQQQQPAKAQLHQHKQIQQQQQLLQQANQPGQPQLPMSNQVQSPMSQPPKTDANVGGTGIWL	Yes	No
HRR25_69.1	Shen et al. Tempo and Mode of Genome Evolution in the Budding Yeast Subphylum. Cell 175, 1533-1546 (2018)	Genome	Kluyveromyces dobzhanskii	yHMPu5000034710_kluyveromyces_dobzhanskii_160519.fas	NA	NA	NODE_7_length_356351_cov_27.068_ID_13	274157	275686	1	ATGGATTTGAGAGTTGGCAGGAAGTTTAGGATTGGACGGAAGATCGGTTCTGGGTCGTTTGGAGACATTTACCACGGCACGAACTTGATCAGTGGTGAAGAAGTTGCGATCAAGTTGGAACCGATTCGGACGAAGCATCCGCAGTTGGACTACGAGTCCCGAGTGTACAAGTACTTGAGCGGGGGCATTGGAATACCTTTCATCAGGTGGTTTGGTAAGGAGGGCGAGTACAACGCGATGGTGATCGATCTCTTGGGGCCCTCGTTGGAGGATTTGTTCAACTATTGTCATCGGAAGTTTTCGTTCAAGACGGTGATCATGCTTGCGCTGCAGATGATCTGCCGTATCCAGTACATCCACGGCCGGTCTTTCATCCACAGAGACATCAAGCCGGACAATTTCTTGATGGGTGTTGGTAGACGTGGCTCCACCGTGCATGTGATTGACTTCGGTTTGTCCAAGAAGTACAGGGATTTCAGAAGTCATAACCACATCCCATACAGGGAGAATAAGAACCTTACCGGTACAGCCCGTTACGCCAGTGTCAACACGCATCTTGGCATTGAGCAGAGTAGACGCGACGACTTGGAGAGTTTGGGGTACGTGTTGATATACTTTTGTAAAGGATCCTTACCATGGCAAGGGCTCAGAGCAACGACAAAGAGGCAAAAATACGACCGTATCATGGAGAAGAAATTGTGCATCACTGTGGAGCAGCTATGCCAGGGTTTGCCCATGGAGTTCGTGGAATACATGAGGTACTGCAGAAACCTCAGATTCGACGAGAGACCCGACTACATGTATTTGGCCCGGTTGTTCAAGGACTTGTTCATCAGGTTGGAGTACCACAACGACCATTTGTTCGATTGGACCATGTTGCGTTACACAAAGGCAATGATCGACAAGCAGGGCAGTGGCCAGGCGCTAGAACAAAAGGACGAGAACGGCAACAAACAGGACTCGTTCGACAACGTGAAGCAACTGGCAATGAAGAAGTTCTCCACCCACTTCCACTACTGGAAACCAGACGACACTTGCCATCCAACTGCAGAAGAGATCAAGCAGCAGACGCTCTTGAACACCCAAGTCGTGTCCACCATTCCCGATGAAGTCATGAATGCCATCGACAGAAACATGGAACAACTCAAAAATGAGGTCAACCAACAGGTAGCGTCCCAGCCACAGCAGGGACAGCTACAGCAGGGACAGCCACAACAGGTACAAGGCCTGCCTCAGGGCCAACCACAACAGGTGCAGGTACAAGTACAGCCAGGCCAACCGGGCCAACCGGGCCAACCGCAGGTACAGGTACAGGTACACCAACAAATCGACACCCAACTACCTCAACCAACTACCCTGCTACAGCAACAAAGAGCACAAGTGCAAGGCCAACAGGAGCAGATGCTGCAGCAGCATCAGCTTCTGCAACAACAAATGCAAACGCAGCAACAAACGCATCAAAATGCAATGGCTATAACAAACCCGCTCCCAAATCCTAATAACACCACCACTACAAACAACATCTGGCTT	MDLRVGRKFRIGRKIGSGSFGDIYHGTNLISGEEVAIKLEPIRTKHPQLDYESRVYKYLSGGIGIPFIRWFGKEGEYNAMVIDLLGPSLEDLFNYCHRKFSFKTVIMLALQMICRIQYIHGRSFIHRDIKPDNFLMGVGRRGSTVHVIDFGLSKKYRDFRSHNHIPYRENKNLTGTARYASVNTHLGIEQSRRDDLESLGYVLIYFCKGSLPWQGLRATTKRQKYDRIMEKKLCITVEQLCQGLPMEFVEYMRYCRNLRFDERPDYMYLARLFKDLFIRLEYHNDHLFDWTMLRYTKAMIDKQGSGQALEQKDENGNKQDSFDNVKQLAMKKFSTHFHYWKPDDTCHPTAEEIKQQTLLNTQVVSTIPDEVMNAIDRNMEQLKNEVNQQVASQPQQGQLQQGQPQQVQGLPQGQPQQVQVQVQPGQPGQPGQPQVQVQVHQQIDTQLPQPTTLLQQQRAQVQGQQEQMLQQHQLLQQQMQTQQQTHQNAMAITNPLPNPNNTTTTNNIWL	Yes	No
HRR25_71.1	Shen et al. Tempo and Mode of Genome Evolution in the Budding Yeast Subphylum. Cell 175, 1533-1546 (2018)	Genome	Kluyveromyces aestuarii	yHMPu5000034709_kluyveromyces_aestuarii_160519.fas	NA	NA	NODE_5_length_653240_cov_27.0146_ID_9	359174	357729	-1	ATGGATTTAAGAGTTGGGAGGAAGTTCAGAATTGGAAGAAAAATTGGATCAGGATCCTTTGGTGACATTTATCATGGAACGAATTTGATTAGTGGGGAAGAGGTGGCGATCAAGTTAGAACCTATTCGGACGAAGCACCCACAGTTGGATTATGAGTCTCGTGTCTATAAATATCTAAGTGGAGGAATAGGGATACCCTTTATCAGATGGTTTGGTAAAGAGGGAGAATATAATGCAATGGTCATCGATCTCTTGGGGCCCTCTTTAGAAGATTTGTTCAATTATTGCCATAGGAAGTTTTCTTTTAAGACAGTGATCATGCTAGCGCTGCAGATGATTTGCCGTATTCAGTATATTCATGGACGTTCTTTTATCCACAGAGATATAAAGCCGGACAATTTTTTGATGGGTGTCGGAAGAAGAGGTTCTACAGTCCATGTGATTGATTTTGGTCTTTCGAAGAAGTACAGAGATTTTAAAACTCATAACCACATTCCTTATCGGGAGAATAAGAACCTAACTGGTACAGCTCGTTATGCCAGTGTTAATACGCATTTAGGAATTGAGCAGAGTAGACGCGATGATTTGGAAAGTTTGGGATATGTTTTGATCTATTTCTGTAAGGGCTCGTTACCGTGGCAGGGTTTGAGAGCCACCACAAAGAGGCAAAAATATGATAGAATCATGGAAAAAAAATTGTGTATCACAGTTGAACAATTATGTCAAGGTTTACCGATGGAGTTCGTTGAATATATGCGCTACTGCAGAAATTTAAGATTTGATGAAAGGCCAGATTACATGTATTTGGCTCGCCTATTCAAGGACCTGTTCATTAAATTGGAATACCACAACGATCATCTATTTGATTGGACCATGCTACGTTATACCAAGGCGATGATTGACAAGCAGGGTGGTGTTCAAACGTTGGAGCAAAAGGATGAAAATGGTAACAAGCAAGATTCGTTCGACAAAGTTAAACAATTGGCTATGAAGAAATTCTCCACACATTTCCACTATTGGAAGCCAGATGATGCAACGCATCCAACTGCTGACGATATTAAACAACAAACTTTACTAAACGTTCAAGTCATTTCTACAATTCCTGACGAAGTCATGAATGCCATAGACAGAAACATGGAACAGTTGAAACATGAGGTCAGCCAACAAGTCGCTTCTCAACCACAACCACAAGTTCAGTTACAACCTGAGCCACAATCGCATGAGCAGTTGCCTCAATCAACATCTTTACTACAACAACAAAGGGCTCAGTTACAGGGGCAGCAAGAGCAGTTACTGCTGCAGCAACAACGACAACAACAACAACAACAACAACCGTTCGCTCGACAACAACATGTTGCAACTCAGTACCCCCCACAAACACAAGATCAGCTTCCTCCATCTAACAGCAATACTAATCCTAACAACAACGCAAACAATATCTGGCTT	MDLRVGRKFRIGRKIGSGSFGDIYHGTNLISGEEVAIKLEPIRTKHPQLDYESRVYKYLSGGIGIPFIRWFGKEGEYNAMVIDLLGPSLEDLFNYCHRKFSFKTVIMLALQMICRIQYIHGRSFIHRDIKPDNFLMGVGRRGSTVHVIDFGLSKKYRDFKTHNHIPYRENKNLTGTARYASVNTHLGIEQSRRDDLESLGYVLIYFCKGSLPWQGLRATTKRQKYDRIMEKKLCITVEQLCQGLPMEFVEYMRYCRNLRFDERPDYMYLARLFKDLFIKLEYHNDHLFDWTMLRYTKAMIDKQGGVQTLEQKDENGNKQDSFDKVKQLAMKKFSTHFHYWKPDDATHPTADDIKQQTLLNVQVISTIPDEVMNAIDRNMEQLKHEVSQQVASQPQPQVQLQPEPQSHEQLPQSTSLLQQQRAQLQGQQEQLLLQQQRQQQQQQQPFARQQHVATQYPPQTQDQLPPSNSNTNPNNNANNIWL	Yes	No
NA	Rual et al. Towards a proteome-scale map of the human protein–protein interaction network. Nature 437, 1173–1178 (2005); CCSB HumanORFeome collection	ORF clone	Homo sapiens	http://horfdb.dfci.harvard.edu/index.php?page=showdetail&orf=4815	NA	CSNK1E (Entrez:1454)	NA	NA	NA	NA	ATGGAGCTACGTGTGGGGAACAAGTACCGCCTGGGACGGAAGATCGGGAGCGGGTCCTTCGGAGATATCTACCTGGGTGCCAACATCGCCTCTGGTGAGGAAGTCGCCATCAAGCTGGAGTGTGTGAAGACAAAGCACCCCCAGCTGCACATCGAGAGCAAGTTCTACAAGATGATGCAGGGTGGCGTGGGGATCCCGTCCATCAAGTGGTGCGGAGCTGAGGGCGACTACAACGTGATGGTCATGGAGCTGCTGGGGCCTAGCCTCGAGGACCTGTTCAACTTCTGTTCCCGCAAATTCAGCCTCAAGACGGTGCTGCTCTTGGCCGACCAGATGATCAGCCGCATCGAGTATATCCACTCCAAGAACTTCATCCACCGGGACGTCAAGCCCGACAACTTCCTCATGGGGCTGGGGAAGAAGGGCAACCTGGTCTACATCATCGACTTCGGCCTGGCCAAGAAGTACCGGGACGCCCGCACCCACCAGCACATTCCCTACCGGGAAAACAAGAACCTGACCGGCACGGCCCGCTACGCTTCCATCAACACGCACCTGGGCATTGAGCAAAGCCGTCGAGATGACCTGGAGAGCCTGGGCTACGTGCTCATGTACTTCAACCTGGGCTCCCTGCCCTGGCAGGGGCTCAAAGCAGCCACCAAGCGCCAGAAGTATGAACGGATCAGCGAGAAGAAGATGTCAACGCCCATCGAGGTCCTCTGCAAAGGCTATCCCTCCGAATTCTCAACATACCTCAACTTCTGCCGCTCCCTGCGGTTTGACGACAAGCCCGACTACTCTTACCTACGTCAGCTCTTCCGCAACCTCTTCCACCGGCAGGGCTTCTCCTATGACTACGTCTTTGACTGGAACATGCTGAAATTCGGTGCAGCCCGGAATCCCGAGGATGTGGACCGGGAGCGGCGAGAACACGAACGCGAGGAGAGGATGGGGCAGCTACGGGGGTCCGCGACCCGAGCCCTGCCCCCTGGCCCACCCACGGGGGCCACTGCCAACCGGCTCCGCAGTGCCGCCGAGCCCGTGGCTTCCACGCCAGCCTCCCGCATCCAGCCGGCTGGCAATACTTCTCCCAGAGCGATCTCGCGGGTCGACCGGGAGAGGAAGGTGAGTATGAGGCTGCACAGGGGTGCGCCCGCCAACGTCTCCTCCTCAGACCTCACTGGGCGGCAAGAGGTCTCCCGGATCCCAGCCTCACAGACAAGTGTGCCATTTGACCATCTCGGGAAG	MELRVGNKYRLGRKIGSGSFGDIYLGANIASGEEVAIKLECVKTKHPQLHIESKFYKMMQGGVGIPSIKWCGAEGDYNVMVMELLGPSLEDLFNFCSRKFSLKTVLLLADQMISRIEYIHSKNFIHRDVKPDNFLMGLGKKGNLVYIIDFGLAKKYRDARTHQHIPYRENKNLTGTARYASINTHLGIEQSRRDDLESLGYVLMYFNLGSLPWQGLKAATKRQKYERISEKKMSTPIEVLCKGYPSEFSTYLNFCRSLRFDDKPDYSYLRQLFRNLFHRQGFSYDYVFDWNMLKFGAARNPEDVDRERREHEREERMGQLRGSATRALPPGPPTGATANRLRSAAEPVASTPASRIQPAGNTSPRAISRVDRERKVSMRLHRGAPANVSSSDLTGRQEVSRIPASQTSVPFDHLGK	Yes	Yes
NA	Rual et al. Towards a proteome-scale map of the human protein–protein interaction network. Nature 437, 1173–1178 (2005)	ORF clone	Homo sapiens	http://horfdb.dfci.harvard.edu/index.php?page=showdetail&orf=4613	NA	CSNK1A1 (Entrez:1452)	NA	NA	NA	NA	ATGGCGAGTAGCAGCGGCTCCAAGGCTGAATTCATTGTCGGAGGGAAATATAAACTGGTACGGAAGATCGGGTCTGGCTCCTTCGGGGACATCTATTTGGCGATCAACATCACCAACGGCGAGGAAGTGGCAGTGAAGCTAGAATCTCAGAAGGCCAGGCATCCCCAGTTGCTGTACGAGAGCAAGCTCTATAAGATTCTTCAAGGTGGGGTTGGCATCCCCCACATACGGTGGTATGGTCAGGAAAAAGACTACAATGTACTAGTCATGGATCTTCTGGGACCTAGCCTCGAAGACCTCTTCAATTTCTGTTCAAGAAGGTTCACAATGAAAACTGTACTTATGTTAGCTGACCAGATGATCAGTAGAATTGAATATGTGCATACAAAGAATTTTATACACAGAGACATTAAACCAGATAACTTCCTAATGGGTATTGGGCGTCACTGTAATAAGTTATTCCTTATTGATTTTGGTTTGGCCAAAAAGTACAGAGACAACAGGACAAGGCAACACATACCATACAGAGAAGATAAAAACCTCACTGGCACTGCCCGATATGCTAGCATCAATGCACATCTTGGTATTGAGCAGAGTCGCCGAGATGACATGGAATCATTAGGATATGTTTTGATGTATTTTAATAGAACCAGCCTGCCATGGCAAGGGCTAAAGGCTGCAACAAAGAAAAAAAAATATGAAAAGATTAGTGAAAAGAAGATGTCCACGCCTGTTGAAGTTTTATGTAAGGGGTTTCCTGCAGAATTTGCGATGTACTTAAACTATTGTCGTGGGCTACGCTTTGAGGAAGCCCCAGATTACATGTATCTGAGGCAGCTATTCCGCATTCTTTTCAGGACCCTGAACCATCAATATGACTACACATTTGATTGGACAATGTTAAAGCAGAAAGCAGCACAGCAGGCAGCCTCTTCCAGTGGGCAGGGTCAGCAGGCCCAAACCCCCACAGGCAAGCAAACTGACAAAACCAAGAGTAACATGAAAGGTTTC	MASSSGSKAEFIVGGKYKLVRKIGSGSFGDIYLAINITNGEEVAVKLESQKARHPQLLYESKLYKILQGGVGIPHIRWYGQEKDYNVLVMDLLGPSLEDLFNFCSRRFTMKTVLMLADQMISRIEYVHTKNFIHRDIKPDNFLMGIGRHCNKLFLIDFGLAKKYRDNRTRQHIPYREDKNLTGTARYASINAHLGIEQSRRDDMESLGYVLMYFNRTSLPWQGLKAATKKKKYEKISEKKMSTPVEVLCKGFPAEFAMYLNYCRGLRFEEAPDYMYLRQLFRILFRTLNHQYDYTFDWTMLKQKAAQQAASSSGQGQQAQTPTGKQTDKTKSNMKGF	Yes	Yes
NA	Rual et al. Towards a proteome-scale map of the human protein–protein interaction network. Nature 437, 1173–1178 (2005)	ORF clone	Homo sapiens	http://horfdb.dfci.harvard.edu/index.php?page=showdetail&orf=3787	NA	CSNK1D (Entrez:1453)	NA	NA	NA	NA	ATGGAGCTGAGAGTCGGGAACAGGTACCGGCTGGGCCGGAAGATCGGCAGCGGCTCCTTCGGAGACATCTATCTCGGTACGGACATTGCTGCAGGAGAAGAGGTTGCCATCAAGCTTGAATGTGTCAAAACCAAACACCCTCAGCTCCACATTGAGAGCAAAATCTACAAGATGATGCAGGGAGGAGTGGGCATCCCCACCATCAGATGGTGCGGGGCAGAGGGGGACTACAACGTCATGGTGATGGAGCTGCTGGGGCCAAGCCTGGAGGACCTCTTCAACTTCTGCTCCAGGAAATTCAGCCTCAAAACCGTCCTGCTGCTTGCTGACCAAATGATCAGTCGCATCGAATACATTCATTCAAAGAACTTCATCCACCGGGATGTGAAGCCAGACAACTTCCTCATGGGCCTGGGGAAGAAGGGCAACCTGGTGTACATCATCGACTTCGGGCTGGCCAAGAAGTACCGGGATGCACGCACCCACCAGCACATCCCCTATCGTGAGAACAAGAACCTCACGGGGACGGCGCGGTACGCCTCCATCAACACGCACCTTGGAATTGAACAATCCCGAAGAGATGACTTGGAGTCTCTGGGCTACGTGCTAATGTACTTCAACCTGGGCTCTCTCCCCTGGCAGGGGCTGAAGGCTGCCACCAAGAGACAGAAATACGAAAGGATTAGCGAGAAGAAAATGTCCACCCCCATCGAAGTGTTGTGTAAAGGCTACCCTTCCGAATTTGCCACATACCTGAATTTCTGCCGTTCCTTGCGTTTTGACGACAAGCCTGACTACTCGTACCTGCGGCAGCTTTTCCGGAATCTGTTCCATCGCCAGGGCTTCTCCTATGACTACGTGTTCGACTGGAACATGCTCAAATTTGGTGCCAGCCGGGCCGCCGATGACGCCGAGCGGGAGCGCAGGGACCGAGAGGAGCGGCTGAGACACTCGCGGAACCCGGCTACCCGCGGCCTCCCTTCCACAGCCTCCGGCCGCCTGCGGGGGACGCAGGAAGTGGCTCCCCCCACACCCCTCACCCCTACCTCACACACGGCTAACACCTCCCCCCGGCCTGTCTCCGGCATGGAGAGAGAGCGGAAAGTGAGTATGCGGCTGCACCGCGGGGCCCCCGTCAACATCTCCTCGTCCGACCTCACAGGCCGACAAGATACCTCTCGCATGTCCACCTCACAGATTCCTGGTCGGGTGGCTTCCAGTGGTCTTCAGTCTGTCGTGCACCGA	MELRVGNRYRLGRKIGSGSFGDIYLGTDIAAGEEVAIKLECVKTKHPQLHIESKIYKMMQGGVGIPTIRWCGAEGDYNVMVMELLGPSLEDLFNFCSRKFSLKTVLLLADQMISRIEYIHSKNFIHRDVKPDNFLMGLGKKGNLVYIIDFGLAKKYRDARTHQHIPYRENKNLTGTARYASINTHLGIEQSRRDDLESLGYVLMYFNLGSLPWQGLKAATKRQKYERISEKKMSTPIEVLCKGYPSEFATYLNFCRSLRFDDKPDYSYLRQLFRNLFHRQGFSYDYVFDWNMLKFGASRAADDAERERRDREERLRHSRNPATRGLPSTASGRLRGTQEVAPPTPLTPTSHTANTSPRPVSGMERERKVSMRLHRGAPVNISSSDLTGRQDTSRMSTSQIPGRVASSGLQSVVHR	Yes	Yes
NA	Rual et al. Towards a proteome-scale map of the human protein–protein interaction network. Nature 437, 1173–1178 (2005)	ORF clone	Homo sapiens	http://horfdb.dfci.harvard.edu/index.php?page=showdetail&orf=1995	NA	CSNK1A1L (Entrez:122011)	NA	NA	NA	NA	ATGACAAACAACAGCGGCTCCAAAGCCGAACTCGTTGTGGGAGGGAAATACAAACTGGTGCGGAAGATCGGGTCTGGCTCCTTTGGAGACGTTTATCTGGGCATCACCACCACCAACGGCGAGGAAGTAGCAGTGAAGCTGGAATCTCAGAAGGTCAAGCACCCCCAGTTGCTGTATGAGAGCAAACTCTACACGATTCTTCAAGGTGGGGTTGGCATCCCCCACATGCACTGGTATGGTCAGGAAAAAGACAACAATGTGCTAGTCATGGACCTTCTGGGACCCAGCCTCGAAGACCTCTTTAATTTCTGTTCAAGAAGGTTCACCATGAAAACTGTACTTATGTTAGCCGACCAGATGATCAGCAGAATTGAATACGTGCATACAAAGAATTTTCTACACCGAGACATTAAACCAGATAACTTCCTGATGGGTACTGGGCGTCACTGTAATAAGTTGTTCCTTATTGATTTTGGTTTGGCCAAAAAGTACAGAGACAACAGGACCAGGCAACACATACCGTACAGAGAAGATAAACACCTCATTGGCACTGTCCGATATGCCAGCATCAATGCACATCTTGGTATTGAGCAGAGCCGCCGAGATGACATGGAATCCTTAGGCTACGTTTTCATGTATTTTAATAGAACCAGCCTGCCGTGGCAAGGACTAAAGGCTATGACAAAAAAACAAAAATATGAAAAGATTAGTGAGAAGAAGATGTCCACCCCTGTTGAAGTTTTATGTAAGGGGTTTCCTGCAGAATTCGCCATGTACTTGAACTACTGTCGTGGGCTGCGCTTTGAGGAAGTCCCAGATTACATGTATCTGAGGCAGCTATTCCGCATTCTTTTCAGGACCCTGAACCACCAATATGACTACACATTTGATTGGACGATGTTAAAGCAGAAAGCAGCACAGCAGGCAGCCTCTTCCAGTGGGCAGGGTCAGCAGGCCCAAACCCAGACAGGCAAGCAAACTGAAAAAAACAAGAATAATGTGAAAGATAA	MTNNSGSKAELVVGGKYKLVRKIGSGSFGDVYLGITTTNGEEVAVKLESQKVKHPQLLYESKLYTILQGGVGIPHMHWYGQEKDNNVLVMDLLGPSLEDLFNFCSRRFTMKTVLMLADQMISRIEYVHTKNFLHRDIKPDNFLMGTGRHCNKLFLIDFGLAKKYRDNRTRQHIPYREDKHLIGTVRYASINAHLGIEQSRRDDMESLGYVFMYFNRTSLPWQGLKAMTKKQKYEKISEKKMSTPVEVLCKGFPAEFAMYLNYCRGLRFEEVPDYMYLRQLFRILFRTLNHQYDYTFDWTMLKQKAAQQAASSSGQGQQAQTQTGKQTEKNKNNVKDN	Yes	Yes
