## Supplementary Table 6 for "Parallel nonfunctionalization of CK1δ/ε kinase ohnologs following a whole-genome duplication event"

### Sheet: Sheet1
Ortholog.Species	Ortholog.Gene	Ortholog.Backbone	Miniarray.Gene	Miniarray.ORF	PPI_score.Mean	PPI_score.sd	PPI_score.N
T.delbrueckii	TDEL0E05230	pKB11	YLR027C	AAT2	51992.8	7006.37	2
H. sapiens	CSNK1A1L	pKB11	YLR027C	AAT2	11554.2	3986.31	2
V.polyspora	Kpol_1002.53	pKB11	YLR027C	AAT2	29038.8	3331.53	2
S.eubayanus	DI49_5263	pKB11	YLR027C	AAT2	25430.2	3173.14	2
H. sapiens	CSNK1A1	pKB11	YLR027C	AAT2	3486.5	1021.77	2
S.mikatae	SMKI_06G3130	pKB11	YLR027C	AAT2	10515.8	372.292	2
S.kudriavzevii	SKDZ_16G0730	pKB11	YLR027C	AAT2	10874.5	400.93	2
K.africana	KAFR0C02290	pKB11	YLR027C	AAT2	31605.8	5114.15	2
T.blattae	TBLA0A02040	pKB11	YLR027C	AAT2	5611	274.357	2
Vehicle	Vehicle	pKB11	YLR027C	AAT2	4043	144.25	2
N.dairenensis	NDAI0F01640	pKB11	YLR027C	AAT2	3751	159.099	2
N.castellii	NCAS0D03820	pKB11	YLR027C	AAT2	23906	1634.83	2
V.polyspora	Kpol_1033.51	pKB11	YLR027C	AAT2	15931	5374.72	2
T.blattae	TBLA0B05310	pKB11	YLR027C	AAT2	58257	1482.1	2
N.dairenensis	NDAI0I01070	pKB11	YLR027C	AAT2	49980	8233.55	2
K.naganishii	KNAG0D01130	pKB11	YLR027C	AAT2	9509.5	226.274	2
Z.rouxii	ZYRO0G08866g	pKB11	YLR027C	AAT2	30018.5	12605.6	2
K.naganishii	KNAG0F01980	pKB11	YLR027C	AAT2	54300.2	7848.53	2
C.glabrata	CAGL0H03553g	pKB11	YLR027C	AAT2	5738	2254.26	2
H. sapiens	CSNK1D	pKB11	YLR027C	AAT2	25650.5	9756.66	2
T.phaffii	TPHA0E02830	pKB11	YLR027C	AAT2	51420	3237.13	2
N.castellii	NCAS0A01090	pKB11	YLR027C	AAT2	4659.75	298.046	2
K.africana	KAFR0K00320	pKB11	YLR027C	AAT2	73574.5	6119.3	2
S.cerevisiae	YPL204W	pKB11	YLR027C	AAT2	10368.8	3100.31	2
T.phaffii	TPHA0J02370	pKB11	YLR027C	AAT2	37832.5	3813.43	2
H. sapiens	CSNK1E	pKB11	YLR027C	AAT2	63592.8	1221.53	2
K.africana	KAFR0C02290	pKB11	YLR028C	ADE16	12059.5	634.982	2
T.phaffii	TPHA0E02830	pKB11	YLR028C	ADE16	15530.5	916.41	2
T.delbrueckii	TDEL0E05230	pKB11	YLR028C	ADE16	14617.8	2156.32	2
N.dairenensis	NDAI0I01070	pKB11	YLR028C	ADE16	11904	1284.11	2
S.mikatae	SMKI_06G3130	pKB11	YLR028C	ADE16	5486	338.704	2
S.kudriavzevii	SKDZ_16G0730	pKB11	YLR028C	ADE16	3683.75	19.4454	2
S.eubayanus	DI49_5263	pKB11	YLR028C	ADE16	6544	884.591	2
T.blattae	TBLA0B05310	pKB11	YLR028C	ADE16	14162.2	961.312	2
V.polyspora	Kpol_1002.53	pKB11	YLR028C	ADE16	6174.75	7712.06	2
V.polyspora	Kpol_1033.51	pKB11	YLR028C	ADE16	586	738.219	2
K.naganishii	KNAG0F01980	pKB11	YLR028C	ADE16	21369.8	5759.03	2
N.castellii	NCAS0D03820	pKB11	YLR028C	ADE16	5843	NA	1
C.glabrata	CAGL0H03553g	pKB11	YLR028C	ADE16	261.25	281.782	2
Vehicle	Vehicle	pKB11	YLR028C	ADE16	3466.5	NA	1
H. sapiens	CSNK1A1L	pKB11	YLR028C	ADE16	3955	NA	1
K.africana	KAFR0K00320	pKB11	YLR028C	ADE16	16530.8	1155.06	2
N.castellii	NCAS0A01090	pKB11	YLR028C	ADE16	766.5	NA	1
S.cerevisiae	YPL204W	pKB11	YLR028C	ADE16	4050	1346.33	2
T.blattae	TBLA0A02040	pKB11	YLR028C	ADE16	3405.5	NA	1
H. sapiens	CSNK1D	pKB11	YLR028C	ADE16	3976	NA	1
T.phaffii	TPHA0J02370	pKB11	YLR028C	ADE16	6562	1417.04	2
H. sapiens	CSNK1E	pKB11	YLR028C	ADE16	20545.5	1476.44	2
K.naganishii	KNAG0D01130	pKB11	YLR028C	ADE16	4199	NA	1
Z.rouxii	ZYRO0G08866g	pKB11	YLR028C	ADE16	4844.5	NA	1
K.naganishii	KNAG0F01980	pKB11	YMR120C	ADE17	119829	19350	2
H. sapiens	CSNK1E	pKB11	YMR120C	ADE17	115962	15171.3	2
H. sapiens	CSNK1A1	pKB11	YMR120C	ADE17	1517.75	1969.65	2
K.africana	KAFR0C02290	pKB11	YMR120C	ADE17	109248	14039.6	2
S.kudriavzevii	SKDZ_16G0730	pKB11	YMR120C	ADE17	85090.5	4605.39	2
K.africana	KAFR0K00320	pKB11	YMR120C	ADE17	133317	8941.37	2
V.polyspora	Kpol_1002.53	pKB11	YMR120C	ADE17	101764	8735.6	2
S.cerevisiae	YPL204W	pKB11	YMR120C	ADE17	87078	8571.55	2
T.delbrueckii	TDEL0E05230	pKB11	YMR120C	ADE17	123091	17713.4	2
N.castellii	NCAS0D03820	pKB11	YMR120C	ADE17	97488	12415.4	2
N.dairenensis	NDAI0I01070	pKB11	YMR120C	ADE17	119524	8010.11	2
H. sapiens	CSNK1D	pKB11	YMR120C	ADE17	90357	9364.22	2
C.glabrata	CAGL0H03553g	pKB11	YMR120C	ADE17	63523.8	2022.68	2
H. sapiens	CSNK1A1L	pKB11	YMR120C	ADE17	68859.5	6768.43	2
S.eubayanus	DI49_5263	pKB11	YMR120C	ADE17	111914	2270.52	2
T.phaffii	TPHA0J02370	pKB11	YMR120C	ADE17	110382	16658	2
Z.rouxii	ZYRO0G08866g	pKB11	YMR120C	ADE17	84828.5	3875.65	2
N.dairenensis	NDAI0F01640	pKB11	YMR120C	ADE17	25394.8	1021.42	2
K.naganishii	KNAG0D01130	pKB11	YMR120C	ADE17	55045	8919.44	2
T.blattae	TBLA0B05310	pKB11	YMR120C	ADE17	133691	8522.76	2
S.mikatae	SMKI_06G3130	pKB11	YMR120C	ADE17	84481.2	6522	2
T.blattae	TBLA0A02040	pKB11	YMR120C	ADE17	9658.5	24.7487	2
Vehicle	Vehicle	pKB11	YMR120C	ADE17	5782	5604.53	2
T.phaffii	TPHA0E02830	pKB11	YMR120C	ADE17	121966	8550.69	2
V.polyspora	Kpol_1033.51	pKB11	YMR120C	ADE17	63637.8	4669.38	2
H. sapiens	CSNK1D	pKB11	YMR300C	ADE4	14641	5092.58	2
H. sapiens	CSNK1E	pKB11	YMR300C	ADE4	46150.2	5640.24	2
T.blattae	TBLA0A02040	pKB11	YMR300C	ADE4	5338.5	NA	1
T.phaffii	TPHA0E02830	pKB11	YMR300C	ADE4	33786.8	749.887	2
V.polyspora	Kpol_1002.53	pKB11	YMR300C	ADE4	12287.8	2811.81	2
Z.rouxii	ZYRO0G08866g	pKB11	YMR300C	ADE4	6641.25	7045.26	2
N.dairenensis	NDAI0I01070	pKB11	YMR300C	ADE4	35569.5	1420.58	2
H. sapiens	CSNK1A1	pKB11	YMR300C	ADE4	0	NA	1
T.phaffii	TPHA0J02370	pKB11	YMR300C	ADE4	12588.8	3221.22	2
T.delbrueckii	TDEL0E05230	pKB11	YMR300C	ADE4	39564.5	2291.03	2
K.africana	KAFR0K00320	pKB11	YMR300C	ADE4	54317.8	6063.79	2
K.africana	KAFR0C02290	pKB11	YMR300C	ADE4	17896.2	9577.41	2
N.castellii	NCAS0D03820	pKB11	YMR300C	ADE4	11850.5	2177.89	2
C.glabrata	CAGL0H03553g	pKB11	YMR300C	ADE4	0	NA	1
H. sapiens	CSNK1A1L	pKB11	YMR300C	ADE4	2139.25	2829.49	2
V.polyspora	Kpol_1033.51	pKB11	YMR300C	ADE4	7547.25	1659.23	2
K.naganishii	KNAG0F01980	pKB11	YMR300C	ADE4	33053.5	4650.64	2
S.kudriavzevii	SKDZ_16G0730	pKB11	YMR300C	ADE4	7354	NA	1
N.castellii	NCAS0A01090	pKB11	YMR300C	ADE4	264.5	NA	1
S.cerevisiae	YPL204W	pKB11	YMR300C	ADE4	5494	1887.27	2
T.blattae	TBLA0B05310	pKB11	YMR300C	ADE4	43524.5	2033.64	2
S.mikatae	SMKI_06G3130	pKB11	YMR300C	ADE4	8667	138.593	2
N.dairenensis	NDAI0F01640	pKB11	YMR300C	ADE4	0	NA	1
S.eubayanus	DI49_5263	pKB11	YMR300C	ADE4	12797	304.763	2
K.naganishii	KNAG0D01130	pKB11	YMR300C	ADE4	7524.5	NA	1
C.glabrata	CAGL0H03553g	pKB11	YGR061C	ADE6	5042	NA	1
H. sapiens	CSNK1A1	pKB11	YGR061C	ADE6	3811.25	109.248	2
N.dairenensis	NDAI0F01640	pKB11	YGR061C	ADE6	3813.25	223.092	2
S.cerevisiae	YPL204W	pKB11	YGR061C	ADE6	13216.5	1908.48	2
K.africana	KAFR0C02290	pKB11	YGR061C	ADE6	20110	5487.15	2
N.castellii	NCAS0D03820	pKB11	YGR061C	ADE6	10593.5	1245.92	2
T.blattae	TBLA0B05310	pKB11	YGR061C	ADE6	33714.2	1761.76	2
Z.rouxii	ZYRO0G08866g	pKB11	YGR061C	ADE6	9864.25	1986.62	2
Vehicle	Vehicle	pKB11	YGR061C	ADE6	4892.25	481.186	2
V.polyspora	Kpol_1033.51	pKB11	YGR061C	ADE6	7483.75	1743.37	2
K.naganishii	KNAG0D01130	pKB11	YGR061C	ADE6	5851.25	1377.8	2
T.phaffii	TPHA0J02370	pKB11	YGR061C	ADE6	23850.8	4625.54	2
S.mikatae	SMKI_06G3130	pKB11	YGR061C	ADE6	10264.8	1447.8	2
H. sapiens	CSNK1E	pKB11	YGR061C	ADE6	44305	3633.82	2
N.dairenensis	NDAI0I01070	pKB11	YGR061C	ADE6	22707.2	3644.07	2
H. sapiens	CSNK1D	pKB11	YGR061C	ADE6	15083.5	1032.38	2
K.africana	KAFR0K00320	pKB11	YGR061C	ADE6	39574.2	4464.32	2
S.kudriavzevii	SKDZ_16G0730	pKB11	YGR061C	ADE6	8953.5	538.815	2
T.delbrueckii	TDEL0E05230	pKB11	YGR061C	ADE6	30314	4234.86	2
T.blattae	TBLA0A02040	pKB11	YGR061C	ADE6	5624.5	429.921	2
T.phaffii	TPHA0E02830	pKB11	YGR061C	ADE6	33246.5	3018.64	2
H. sapiens	CSNK1A1L	pKB11	YGR061C	ADE6	3424.75	41.3657	2
K.naganishii	KNAG0F01980	pKB11	YGR061C	ADE6	30850.5	3729.28	2
V.polyspora	Kpol_1002.53	pKB11	YGR061C	ADE6	15818.5	1578.97	2
S.eubayanus	DI49_5263	pKB11	YGR061C	ADE6	20241.2	2508.46	2
N.castellii	NCAS0A01090	pKB11	YGR061C	ADE6	2265.5	3114.1	2
K.naganishii	KNAG0D01130	pKB11	YDR226W	ADK1	3150	3662.81	2
S.mikatae	SMKI_06G3130	pKB11	YDR226W	ADK1	5478.25	2920	2
T.delbrueckii	TDEL0E05230	pKB11	YDR226W	ADK1	24516	5057.93	2
N.castellii	NCAS0D03820	pKB11	YDR226W	ADK1	7195.25	1415.27	2
K.africana	KAFR0C02290	pKB11	YDR226W	ADK1	11288	1977.07	2
S.eubayanus	DI49_5263	pKB11	YDR226W	ADK1	10796.5	287.085	2
S.kudriavzevii	SKDZ_16G0730	pKB11	YDR226W	ADK1	4971	5.65685	2
H. sapiens	CSNK1E	pKB11	YDR226W	ADK1	35436.2	2987.17	2
S.cerevisiae	YPL204W	pKB11	YDR226W	ADK1	3903.5	NA	1
T.phaffii	TPHA0J02370	pKB11	YDR226W	ADK1	6477.25	1073.74	2
Z.rouxii	ZYRO0G08866g	pKB11	YDR226W	ADK1	3444	86.267	2
K.africana	KAFR0K00320	pKB11	YDR226W	ADK1	31274.2	813.526	2
T.phaffii	TPHA0E02830	pKB11	YDR226W	ADK1	19207.5	1715.44	2
H. sapiens	CSNK1A1	pKB11	YDR226W	ADK1	330.5	NA	1
Vehicle	Vehicle	pKB11	YDR226W	ADK1	2208.5	3123.29	2
V.polyspora	Kpol_1002.53	pKB11	YDR226W	ADK1	8790.75	6496.54	2
N.dairenensis	NDAI0I01070	pKB11	YDR226W	ADK1	17792	476.59	2
V.polyspora	Kpol_1033.51	pKB11	YDR226W	ADK1	2408.5	2659.43	2
K.naganishii	KNAG0F01980	pKB11	YDR226W	ADK1	23263.5	5118.04	2
T.blattae	TBLA0B05310	pKB11	YDR226W	ADK1	23489	1767.77	2
N.castellii	NCAS0A01090	pKB11	YDR226W	ADK1	3764.5	NA	1
H. sapiens	CSNK1D	pKB11	YDR226W	ADK1	3856	NA	1
Z.rouxii	ZYRO0G08866g	pKB11	YIR003W	AIM21	1741.75	2292.79	2
S.cerevisiae	YPL204W	pKB11	YIR003W	AIM21	5863	2105.76	2
K.naganishii	KNAG0D01130	pKB11	YIR003W	AIM21	3807.5	NA	1
K.naganishii	KNAG0F01980	pKB11	YIR003W	AIM21	8017	738.219	2
C.glabrata	CAGL0H03553g	pKB11	YIR003W	AIM21	576.5	NA	1
H. sapiens	CSNK1E	pKB11	YIR003W	AIM21	7244.5	NA	1
N.castellii	NCAS0D03820	pKB11	YIR003W	AIM21	4503	NA	1
V.polyspora	Kpol_1033.51	pKB11	YIR003W	AIM21	7689	4074.35	2
T.delbrueckii	TDEL0E05230	pKB11	YIR003W	AIM21	7643.5	2076.07	2
T.blattae	TBLA0B05310	pKB11	YIR003W	AIM21	10576.8	264.811	2
T.phaffii	TPHA0J02370	pKB11	YIR003W	AIM21	683.5	NA	1
N.dairenensis	NDAI0I01070	pKB11	YIR003W	AIM21	10893.5	229.103	2
H. sapiens	CSNK1A1	pKB11	YIR003W	AIM21	773.75	1094.25	2
V.polyspora	Kpol_1002.53	pKB11	YIR003W	AIM21	4742.5	NA	1
K.africana	KAFR0C02290	pKB11	YIR003W	AIM21	24113.5	1226.83	2
N.dairenensis	NDAI0F01640	pKB11	YIR003W	AIM21	797.5	NA	1
S.eubayanus	DI49_5263	pKB11	YIR003W	AIM21	6121.75	3337.9	2
H. sapiens	CSNK1A1L	pKB11	YIR003W	AIM21	0	NA	1
S.mikatae	SMKI_06G3130	pKB11	YIR003W	AIM21	2106.5	2979.04	2
T.phaffii	TPHA0E02830	pKB11	YIR003W	AIM21	10194.8	3354.87	2
K.africana	KAFR0K00320	pKB11	YIR003W	AIM21	10143.5	1504.72	2
H. sapiens	CSNK1D	pKB11	YDR264C	AKR1	3543	490.732	2
K.naganishii	KNAG0F01980	pKB11	YDR264C	AKR1	4137.75	583.01	2
H. sapiens	CSNK1A1L	pKB11	YDR264C	AKR1	4294.75	111.369	2
T.blattae	TBLA0B05310	pKB11	YDR264C	AKR1	4650.5	499.924	2
N.dairenensis	NDAI0F01640	pKB11	YDR264C	AKR1	3696.5	NA	1
V.polyspora	Kpol_1033.51	pKB11	YDR264C	AKR1	4973.5	NA	1
S.cerevisiae	YPL204W	pKB11	YDR264C	AKR1	6342.75	1975.3	2
K.africana	KAFR0K00320	pKB11	YDR264C	AKR1	5801	470.226	2
K.naganishii	KNAG0D01130	pKB11	YDR264C	AKR1	4887.5	128.693	2
N.castellii	NCAS0A01090	pKB11	YDR264C	AKR1	1750.25	1700.24	2
H. sapiens	CSNK1A1	pKB11	YDR264C	AKR1	3124.5	970.858	2
H. sapiens	CSNK1E	pKB11	YDR264C	AKR1	2799	3136.73	2
T.phaffii	TPHA0J02370	pKB11	YDR264C	AKR1	2356.75	124.804	2
Z.rouxii	ZYRO0G08866g	pKB11	YDR264C	AKR1	4206.75	1095.66	2
N.dairenensis	NDAI0I01070	pKB11	YDR264C	AKR1	5987.75	411.89	2
Vehicle	Vehicle	pKB11	YDR264C	AKR1	6065.75	2060.86	2
T.phaffii	TPHA0E02830	pKB11	YDR264C	AKR1	5567.25	996.667	2
N.castellii	NCAS0D03820	pKB11	YDR264C	AKR1	2790.25	2738.27	2
K.africana	KAFR0C02290	pKB11	YDR264C	AKR1	5595	292.742	2
T.delbrueckii	TDEL0E05230	pKB11	YDR264C	AKR1	72569.2	7560.03	2
C.glabrata	CAGL0H03553g	pKB11	YDR264C	AKR1	4837.5	NA	1
V.polyspora	Kpol_1002.53	pKB11	YDR264C	AKR1	4494.75	1298.6	2
T.blattae	TBLA0A02040	pKB11	YDR264C	AKR1	5088.25	1210.21	2
S.kudriavzevii	SKDZ_16G0730	pKB11	YDR264C	AKR1	4736.5	1286.23	2
S.mikatae	SMKI_06G3130	pKB11	YDR264C	AKR1	6056	356.382	2
S.eubayanus	DI49_5263	pKB11	YDR264C	AKR1	4598.25	859.488	2
H. sapiens	CSNK1E	pKB11	YML086C	ALO1	19541	1842.72	2
S.cerevisiae	YPL204W	pKB11	YML086C	ALO1	6834.5	NA	1
S.mikatae	SMKI_06G3130	pKB11	YML086C	ALO1	4377	673.873	2
T.phaffii	TPHA0J02370	pKB11	YML086C	ALO1	9291.5	1617.15	2
T.blattae	TBLA0A02040	pKB11	YML086C	ALO1	835.5	NA	1
H. sapiens	CSNK1A1	pKB11	YML086C	ALO1	250	NA	1
K.africana	KAFR0K00320	pKB11	YML086C	ALO1	9088.25	1468.31	2
T.phaffii	TPHA0E02830	pKB11	YML086C	ALO1	7195.75	927.371	2
H. sapiens	CSNK1A1L	pKB11	YML086C	ALO1	4302	1141.27	2
K.naganishii	KNAG0D01130	pKB11	YML086C	ALO1	3041.75	1639.43	2
V.polyspora	Kpol_1002.53	pKB11	YML086C	ALO1	4478.25	3716.91	2
Z.rouxii	ZYRO0G08866g	pKB11	YML086C	ALO1	2147	NA	1
Vehicle	Vehicle	pKB11	YML086C	ALO1	3574	NA	1
S.eubayanus	DI49_5263	pKB11	YML086C	ALO1	2538.25	2082.78	2
N.dairenensis	NDAI0I01070	pKB11	YML086C	ALO1	8528.5	1113.69	2
K.naganishii	KNAG0F01980	pKB11	YML086C	ALO1	7195.75	573.11	2
T.blattae	TBLA0B05310	pKB11	YML086C	ALO1	10299	1062.07	2
V.polyspora	Kpol_1033.51	pKB11	YML086C	ALO1	3464.5	NA	1
T.delbrueckii	TDEL0E05230	pKB11	YML086C	ALO1	7373.75	544.826	2
K.africana	KAFR0C02290	pKB11	YML086C	ALO1	4850.5	1412.8	2
S.kudriavzevii	SKDZ_16G0730	pKB11	YML086C	ALO1	2071.5	2843.28	2
N.castellii	NCAS0A01090	pKB11	YML086C	ALO1	973	NA	1
N.dairenensis	NDAI0F01640	pKB11	YER036C	ARB1	4089.75	457.145	2
N.dairenensis	NDAI0I01070	pKB11	YER036C	ARB1	18689	338.704	2
S.eubayanus	DI49_5263	pKB11	YER036C	ARB1	6632.5	1837.77	2
T.delbrueckii	TDEL0E05230	pKB11	YER036C	ARB1	30091	12072.4	2
T.blattae	TBLA0B05310	pKB11	YER036C	ARB1	26855.5	1933.23	2
K.africana	KAFR0C02290	pKB11	YER036C	ARB1	22326.2	4870.91	2
H. sapiens	CSNK1A1	pKB11	YER036C	ARB1	2540	1322.29	2
N.castellii	NCAS0D03820	pKB11	YER036C	ARB1	7692	2711.05	2
H. sapiens	CSNK1A1L	pKB11	YER036C	ARB1	4742	379.716	2
H. sapiens	CSNK1D	pKB11	YER036C	ARB1	11113	3350.27	2
T.phaffii	TPHA0E02830	pKB11	YER036C	ARB1	26296.8	254.205	2
N.castellii	NCAS0A01090	pKB11	YER036C	ARB1	3167.5	395.98	2
S.mikatae	SMKI_06G3130	pKB11	YER036C	ARB1	6435.5	63.6396	2
Vehicle	Vehicle	pKB11	YER036C	ARB1	4291.5	859.842	2
H. sapiens	CSNK1E	pKB11	YER036C	ARB1	40724.8	4359.67	2
S.kudriavzevii	SKDZ_16G0730	pKB11	YER036C	ARB1	7047.25	2451.89	2
T.phaffii	TPHA0J02370	pKB11	YER036C	ARB1	3486.75	351.079	2
Z.rouxii	ZYRO0G08866g	pKB11	YER036C	ARB1	7147.5	414.365	2
K.naganishii	KNAG0D01130	pKB11	YER036C	ARB1	4456.25	1658.52	2
C.glabrata	CAGL0H03553g	pKB11	YER036C	ARB1	3640.25	1010.81	2
V.polyspora	Kpol_1033.51	pKB11	YER036C	ARB1	7343.5	3169.25	2
S.cerevisiae	YPL204W	pKB11	YER036C	ARB1	6346.25	2950.4	2
K.africana	KAFR0K00320	pKB11	YER036C	ARB1	29269.8	2051.67	2
T.blattae	TBLA0A02040	pKB11	YER036C	ARB1	5198.75	512.299	2
K.naganishii	KNAG0F01980	pKB11	YER036C	ARB1	20019.2	4709.68	2
V.polyspora	Kpol_1002.53	pKB11	YER036C	ARB1	7217.5	410.122	2
H. sapiens	CSNK1D	pKB11	YIL062C	ARC15	12160	2370.22	2
K.naganishii	KNAG0D01130	pKB11	YIL062C	ARC15	24903	1277.74	2
S.mikatae	SMKI_06G3130	pKB11	YIL062C	ARC15	26898	738.219	2
N.dairenensis	NDAI0F01640	pKB11	YIL062C	ARC15	3959.5	NA	1
N.castellii	NCAS0D03820	pKB11	YIL062C	ARC15	29126	4051.72	2
T.blattae	TBLA0B05310	pKB11	YIL062C	ARC15	52014.8	3544.37	2
T.phaffii	TPHA0E02830	pKB11	YIL062C	ARC15	50825.8	14.4957	2
Z.rouxii	ZYRO0G08866g	pKB11	YIL062C	ARC15	25074.5	1132.08	2
H. sapiens	CSNK1E	pKB11	YIL062C	ARC15	28069.5	79.9031	2
N.dairenensis	NDAI0I01070	pKB11	YIL062C	ARC15	47959.8	921.714	2
N.castellii	NCAS0A01090	pKB11	YIL062C	ARC15	4065	NA	1
S.cerevisiae	YPL204W	pKB11	YIL062C	ARC15	26575	1885.15	2
V.polyspora	Kpol_1033.51	pKB11	YIL062C	ARC15	6482.25	1985.2	2
T.delbrueckii	TDEL0E05230	pKB11	YIL062C	ARC15	53715	7842.52	2
S.kudriavzevii	SKDZ_16G0730	pKB11	YIL062C	ARC15	30775.8	418.961	2
K.africana	KAFR0K00320	pKB11	YIL062C	ARC15	61100.8	2785.65	2
V.polyspora	Kpol_1002.53	pKB11	YIL062C	ARC15	27322	1163.19	2
K.africana	KAFR0C02290	pKB11	YIL062C	ARC15	35994.5	11313.7	2
T.phaffii	TPHA0J02370	pKB11	YIL062C	ARC15	9423	1091.77	2
Vehicle	Vehicle	pKB11	YIL062C	ARC15	5235.25	2138.64	2
C.glabrata	CAGL0H03553g	pKB11	YIL062C	ARC15	9148	2915.4	2
H. sapiens	CSNK1A1	pKB11	YIL062C	ARC15	3323.5	NA	1
H. sapiens	CSNK1A1L	pKB11	YIL062C	ARC15	3634.75	1852.97	2
S.eubayanus	DI49_5263	pKB11	YIL062C	ARC15	48468.2	4374.52	2
K.naganishii	KNAG0F01980	pKB11	YIL062C	ARC15	52054.2	12302.6	2
T.blattae	TBLA0A02040	pKB11	YIL062C	ARC15	61.5	NA	1
Z.rouxii	ZYRO0G08866g	pKB11	YLR370C	ARC18	15915.8	4708.98	2
S.cerevisiae	YPL204W	pKB11	YLR370C	ARC18	7167.25	1951.26	2
S.kudriavzevii	SKDZ_16G0730	pKB11	YLR370C	ARC18	12283.8	141.068	2
S.eubayanus	DI49_5263	pKB11	YLR370C	ARC18	25995.5	1305.32	2
K.africana	KAFR0K00320	pKB11	YLR370C	ARC18	52569.2	7062.23	2
V.polyspora	Kpol_1002.53	pKB11	YLR370C	ARC18	19447.2	3646.2	2
V.polyspora	Kpol_1033.51	pKB11	YLR370C	ARC18	3402.5	1019.65	2
N.castellii	NCAS0D03820	pKB11	YLR370C	ARC18	21614	3399.77	2
H. sapiens	CSNK1D	pKB11	YLR370C	ARC18	5078.75	2473.81	2
S.mikatae	SMKI_06G3130	pKB11	YLR370C	ARC18	9988.25	850.296	2
K.naganishii	KNAG0D01130	pKB11	YLR370C	ARC18	9420.5	3956.97	2
T.blattae	TBLA0B05310	pKB11	YLR370C	ARC18	43578.5	1013.28	2
H. sapiens	CSNK1A1	pKB11	YLR370C	ARC18	1541.5	NA	1
H. sapiens	CSNK1A1L	pKB11	YLR370C	ARC18	3279	NA	1
N.dairenensis	NDAI0I01070	pKB11	YLR370C	ARC18	37641	7218.85	2
K.naganishii	KNAG0F01980	pKB11	YLR370C	ARC18	40856.2	11777.2	2
T.phaffii	TPHA0E02830	pKB11	YLR370C	ARC18	42662.8	3035.26	2
N.dairenensis	NDAI0F01640	pKB11	YLR370C	ARC18	1439	NA	1
H. sapiens	CSNK1E	pKB11	YLR370C	ARC18	24888.5	1416.33	2
K.africana	KAFR0C02290	pKB11	YLR370C	ARC18	15674	7660.79	2
T.delbrueckii	TDEL0E05230	pKB11	YLR370C	ARC18	43684.8	7115.26	2
T.blattae	TBLA0A02040	pKB11	YLR370C	ARC18	3685.5	11.3137	2
T.phaffii	TPHA0J02370	pKB11	YLR370C	ARC18	658.5	386.787	2
C.glabrata	CAGL0H03553g	pKB11	YLR370C	ARC18	1094.5	NA	1
Vehicle	Vehicle	pKB11	YLR370C	ARC18	3321.5	NA	1
S.mikatae	SMKI_06G3130	pKB11	YKL013C	ARC19	5642	NA	1
T.blattae	TBLA0B05310	pKB11	YKL013C	ARC19	22018	NA	1
N.dairenensis	NDAI0I01070	pKB11	YKL013C	ARC19	20692.5	NA	1
V.polyspora	Kpol_1002.53	pKB11	YNR035C	ARC35	8790.5	1704.13	2
K.naganishii	KNAG0D01130	pKB11	YNR035C	ARC35	8045.5	2894.19	2
N.castellii	NCAS0D03820	pKB11	YNR035C	ARC35	11398.5	1448.86	2
T.phaffii	TPHA0E02830	pKB11	YNR035C	ARC35	26462	178.191	2
Z.rouxii	ZYRO0G08866g	pKB11	YNR035C	ARC35	8250	1341.38	2
T.blattae	TBLA0A02040	pKB11	YNR035C	ARC35	2213.5	243.245	2
K.africana	KAFR0C02290	pKB11	YNR035C	ARC35	6262	NA	1
T.delbrueckii	TDEL0E05230	pKB11	YNR035C	ARC35	31086.2	2835.85	2
S.cerevisiae	YPL204W	pKB11	YNR035C	ARC35	3946	721.249	2
S.mikatae	SMKI_06G3130	pKB11	YNR035C	ARC35	5354.5	96.1665	2
K.africana	KAFR0K00320	pKB11	YNR035C	ARC35	42864	5404.42	2
H. sapiens	CSNK1E	pKB11	YNR035C	ARC35	14852	1293.3	2
S.eubayanus	DI49_5263	pKB11	YNR035C	ARC35	10585	1085.41	2
K.naganishii	KNAG0F01980	pKB11	YNR035C	ARC35	22253.2	3849.14	2
N.dairenensis	NDAI0I01070	pKB11	YNR035C	ARC35	21517.5	216.375	2
S.kudriavzevii	SKDZ_16G0730	pKB11	YNR035C	ARC35	4071.5	NA	1
H. sapiens	CSNK1D	pKB11	YNR035C	ARC35	185	NA	1
T.blattae	TBLA0B05310	pKB11	YNR035C	ARC35	30453.5	3218.04	2
V.polyspora	Kpol_1033.51	pKB11	YBR234C	ARC40	22897.8	4494.02	2
Z.rouxii	ZYRO0G08866g	pKB11	YBR234C	ARC40	55614	1542.91	2
V.polyspora	Kpol_1002.53	pKB11	YBR234C	ARC40	64459	4210.11	2
K.africana	KAFR0C02290	pKB11	YBR234C	ARC40	59489.2	9016.67	2
T.phaffii	TPHA0J02370	pKB11	YBR234C	ARC40	42195.2	10470.5	2
H. sapiens	CSNK1D	pKB11	YBR234C	ARC40	42026.2	3149.1	2
S.cerevisiae	YPL204W	pKB11	YBR234C	ARC40	50727.8	1568.72	2
N.dairenensis	NDAI0F01640	pKB11	YBR234C	ARC40	1316.25	690.49	2
K.naganishii	KNAG0F01980	pKB11	YBR234C	ARC40	80413.2	10267.5	2
S.eubayanus	DI49_5263	pKB11	YBR234C	ARC40	79288.2	1631.65	2
H. sapiens	CSNK1A1	pKB11	YBR234C	ARC40	1719.75	2260.27	2
T.delbrueckii	TDEL0E05230	pKB11	YBR234C	ARC40	83836.2	9495.38	2
T.phaffii	TPHA0E02830	pKB11	YBR234C	ARC40	86744.2	1181.22	2
K.africana	KAFR0K00320	pKB11	YBR234C	ARC40	95343.5	13251.2	2
N.castellii	NCAS0D03820	pKB11	YBR234C	ARC40	63316	2087.38	2
H. sapiens	CSNK1E	pKB11	YBR234C	ARC40	72859	3324.82	2
T.blattae	TBLA0B05310	pKB11	YBR234C	ARC40	92482.5	1882.32	2
N.dairenensis	NDAI0I01070	pKB11	YBR234C	ARC40	79298	6095.26	2
C.glabrata	CAGL0H03553g	pKB11	YBR234C	ARC40	20241.8	4568.26	2
Vehicle	Vehicle	pKB11	YBR234C	ARC40	5616.25	1107.68	2
S.kudriavzevii	SKDZ_16G0730	pKB11	YBR234C	ARC40	55695.2	1898.23	2
S.mikatae	SMKI_06G3130	pKB11	YBR234C	ARC40	51316	4363.56	2
H. sapiens	CSNK1A1L	pKB11	YBR234C	ARC40	8284.25	8375.33	2
T.blattae	TBLA0A02040	pKB11	YBR234C	ARC40	2080.25	2590.49	2
K.naganishii	KNAG0D01130	pKB11	YBR234C	ARC40	39589.5	4549.53	2
N.castellii	NCAS0A01090	pKB11	YBR234C	ARC40	2016.25	1881.96	2
K.africana	KAFR0K00320	pKB11	YJL060W	BNA3	30722.8	4339.16	2
Vehicle	Vehicle	pKB11	YJL060W	BNA3	2312.75	2294.21	2
K.africana	KAFR0C02290	pKB11	YJL060W	BNA3	12302	2247.19	2
H. sapiens	CSNK1E	pKB11	YJL060W	BNA3	30692.8	2707.16	2
S.mikatae	SMKI_06G3130	pKB11	YJL060W	BNA3	7074.75	373.706	2
S.eubayanus	DI49_5263	pKB11	YJL060W	BNA3	9571.5	185.262	2
K.naganishii	KNAG0D01130	pKB11	YJL060W	BNA3	4679.5	456.084	2
T.phaffii	TPHA0E02830	pKB11	YJL060W	BNA3	18571.2	2340.17	2
N.castellii	NCAS0A01090	pKB11	YJL060W	BNA3	0	NA	1
S.cerevisiae	YPL204W	pKB11	YJL060W	BNA3	8367.5	502.046	2
T.blattae	TBLA0A02040	pKB11	YJL060W	BNA3	4351.25	886.358	2
N.castellii	NCAS0D03820	pKB11	YJL060W	BNA3	6444.75	1302.14	2
C.glabrata	CAGL0H03553g	pKB11	YJL060W	BNA3	137.5	NA	1
H. sapiens	CSNK1A1L	pKB11	YJL060W	BNA3	3433	NA	1
N.dairenensis	NDAI0I01070	pKB11	YJL060W	BNA3	13625.2	1893.99	2
V.polyspora	Kpol_1033.51	pKB11	YJL060W	BNA3	1895.25	2458.96	2
S.kudriavzevii	SKDZ_16G0730	pKB11	YJL060W	BNA3	6537	1248.75	2
H. sapiens	CSNK1D	pKB11	YJL060W	BNA3	5870	2632.56	2
T.delbrueckii	TDEL0E05230	pKB11	YJL060W	BNA3	22506	4614.58	2
N.dairenensis	NDAI0F01640	pKB11	YJL060W	BNA3	2283.5	NA	1
T.phaffii	TPHA0J02370	pKB11	YJL060W	BNA3	13370.5	1349.16	2
T.blattae	TBLA0B05310	pKB11	YJL060W	BNA3	18530.5	3133.19	2
K.naganishii	KNAG0F01980	pKB11	YJL060W	BNA3	24182	6815.1	2
V.polyspora	Kpol_1002.53	pKB11	YJL060W	BNA3	10134.8	301.581	2
Z.rouxii	ZYRO0G08866g	pKB11	YJL060W	BNA3	5086.5	848.528	2
S.eubayanus	DI49_5263	pKB11	YKL088W	CAB3	5951.75	294.51	2
K.naganishii	KNAG0F01980	pKB11	YKL088W	CAB3	6940.5	2193.45	2
S.kudriavzevii	SKDZ_16G0730	pKB11	YKL088W	CAB3	6230.5	NA	1
K.naganishii	KNAG0D01130	pKB11	YKL088W	CAB3	6212.5	NA	1
Vehicle	Vehicle	pKB11	YKL088W	CAB3	5548.75	444.417	2
T.phaffii	TPHA0E02830	pKB11	YKL088W	CAB3	6722.25	3966.52	2
K.africana	KAFR0K00320	pKB11	YKL088W	CAB3	13042.8	2435.63	2
H. sapiens	CSNK1A1L	pKB11	YKL088W	CAB3	4794.5	675.287	2
V.polyspora	Kpol_1033.51	pKB11	YKL088W	CAB3	5851	NA	1
T.delbrueckii	TDEL0E05230	pKB11	YKL088W	CAB3	7222	1877.37	2
T.blattae	TBLA0B05310	pKB11	YKL088W	CAB3	7455.5	1383.1	2
S.cerevisiae	YPL204W	pKB11	YKL088W	CAB3	7616	552.958	2
K.africana	KAFR0C02290	pKB11	YKL088W	CAB3	5634	NA	1
H. sapiens	CSNK1D	pKB11	YKL088W	CAB3	4138.5	NA	1
N.castellii	NCAS0A01090	pKB11	YKL088W	CAB3	2381.5	2815.7	2
N.dairenensis	NDAI0I01070	pKB11	YKL088W	CAB3	7910.75	1819.74	2
Z.rouxii	ZYRO0G08866g	pKB11	YKL088W	CAB3	3432.5	3836.76	2
T.phaffii	TPHA0J02370	pKB11	YKL088W	CAB3	3051.25	675.641	2
N.castellii	NCAS0D03820	pKB11	YKL088W	CAB3	2861.25	4046.42	2
S.mikatae	SMKI_06G3130	pKB11	YKL088W	CAB3	6286.75	610.587	2
H. sapiens	CSNK1E	pKB11	YKL088W	CAB3	5973	NA	1
C.glabrata	CAGL0H03553g	pKB11	YKL088W	CAB3	5096.5	NA	1
V.polyspora	Kpol_1002.53	pKB11	YKL088W	CAB3	6095	NA	1
T.blattae	TBLA0A02040	pKB11	YKL088W	CAB3	5664.5	NA	1
S.kudriavzevii	SKDZ_16G0730	pKB11	YIL034C	CAP2	2181.5	NA	1
V.polyspora	Kpol_1002.53	pKB11	YIL034C	CAP2	1487.25	1546.09	2
K.africana	KAFR0K00320	pKB11	YIL034C	CAP2	15769.8	1419.52	2
Vehicle	Vehicle	pKB11	YIL034C	CAP2	332.5	NA	1
T.blattae	TBLA0B05310	pKB11	YIL034C	CAP2	5407.5	333.754	2
H. sapiens	CSNK1E	pKB11	YIL034C	CAP2	18953	4520.53	2
N.castellii	NCAS0D03820	pKB11	YIL034C	CAP2	898.5	986.414	2
H. sapiens	CSNK1A1	pKB11	YIL034C	CAP2	214	NA	1
T.phaffii	TPHA0E02830	pKB11	YIL034C	CAP2	8895.75	3267.19	2
Z.rouxii	ZYRO0G08866g	pKB11	YIL034C	CAP2	4821.5	NA	1
N.dairenensis	NDAI0I01070	pKB11	YIL034C	CAP2	8402	1559.88	2
S.mikatae	SMKI_06G3130	pKB11	YIL034C	CAP2	5465	NA	1
V.polyspora	Kpol_1033.51	pKB11	YIL034C	CAP2	2107.5	NA	1
T.blattae	TBLA0A02040	pKB11	YIL034C	CAP2	4572	NA	1
H. sapiens	CSNK1A1L	pKB11	YIL034C	CAP2	885.5	NA	1
K.naganishii	KNAG0F01980	pKB11	YIL034C	CAP2	7305	4780.04	2
T.phaffii	TPHA0J02370	pKB11	YIL034C	CAP2	3292.5	NA	1
T.delbrueckii	TDEL0E05230	pKB11	YIL034C	CAP2	11792	2769.03	2
S.cerevisiae	YPL204W	pKB11	YIL034C	CAP2	4574	NA	1
K.africana	KAFR0C02290	pKB11	YPL111W	CAR1	13203	2140.41	2
S.kudriavzevii	SKDZ_16G0730	pKB11	YPL111W	CAR1	2463.5	NA	1
S.cerevisiae	YPL204W	pKB11	YPL111W	CAR1	5178	2344.06	2
N.dairenensis	NDAI0I01070	pKB11	YPL111W	CAR1	13891.5	2779.64	2
T.blattae	TBLA0B05310	pKB11	YPL111W	CAR1	15692	543.765	2
V.polyspora	Kpol_1002.53	pKB11	YPL111W	CAR1	5547.25	6466.85	2
H. sapiens	CSNK1E	pKB11	YPL111W	CAR1	30820.5	6029.5	2
N.castellii	NCAS0D03820	pKB11	YPL111W	CAR1	2472.5	NA	1
K.naganishii	KNAG0F01980	pKB11	YPL111W	CAR1	22915.2	5023.64	2
C.glabrata	CAGL0H03553g	pKB11	YPL111W	CAR1	3903.25	737.159	2
K.africana	KAFR0K00320	pKB11	YPL111W	CAR1	26081.8	4379.47	2
K.naganishii	KNAG0D01130	pKB11	YPL111W	CAR1	6686.5	NA	1
T.phaffii	TPHA0J02370	pKB11	YPL111W	CAR1	4249.5	4679.63	2
S.eubayanus	DI49_5263	pKB11	YPL111W	CAR1	8770	2339.11	2
T.delbrueckii	TDEL0E05230	pKB11	YPL111W	CAR1	16672.5	1857.57	2
T.phaffii	TPHA0E02830	pKB11	YPL111W	CAR1	14808.8	4301.68	2
H. sapiens	CSNK1D	pKB11	YPL111W	CAR1	3937.75	5380.02	2
H. sapiens	CSNK1A1	pKB11	YPL111W	CAR1	744.5	1052.88	2
S.mikatae	SMKI_06G3130	pKB11	YPL111W	CAR1	7007	179.605	2
T.blattae	TBLA0A02040	pKB11	YPL111W	CAR1	3801	NA	1
Z.rouxii	ZYRO0G08866g	pKB11	YPL111W	CAR1	1616	NA	1
H. sapiens	CSNK1A1L	pKB11	YJR076C	CDC11	3307.5	71.4178	2
H. sapiens	CSNK1E	pKB11	YJR076C	CDC11	5110.25	357.442	2
T.delbrueckii	TDEL0E05230	pKB11	YJR076C	CDC11	9284	3170.67	2
K.africana	KAFR0C02290	pKB11	YJR076C	CDC11	7948.5	854.185	2
K.naganishii	KNAG0D01130	pKB11	YJR076C	CDC11	5154.25	1192.54	2
T.blattae	TBLA0A02040	pKB11	YJR076C	CDC11	3074.25	974.04	2
N.castellii	NCAS0D03820	pKB11	YJR076C	CDC11	4739.5	1793.93	2
K.naganishii	KNAG0F01980	pKB11	YJR076C	CDC11	6766.25	2512.7	2
Z.rouxii	ZYRO0G08866g	pKB11	YJR076C	CDC11	2692	1024.6	2
H. sapiens	CSNK1A1	pKB11	YJR076C	CDC11	538	NA	1
N.castellii	NCAS0A01090	pKB11	YJR076C	CDC11	2630.5	1446.74	2
T.phaffii	TPHA0E02830	pKB11	YJR076C	CDC11	7711	1880.9	2
S.cerevisiae	YPL204W	pKB11	YJR076C	CDC11	5459.75	671.398	2
K.africana	KAFR0K00320	pKB11	YJR076C	CDC11	11808.8	3455.28	2
T.phaffii	TPHA0J02370	pKB11	YJR076C	CDC11	4143	756.604	2
C.glabrata	CAGL0H03553g	pKB11	YJR076C	CDC11	989.5	1399.36	2
V.polyspora	Kpol_1002.53	pKB11	YJR076C	CDC11	5137	1043.69	2
Vehicle	Vehicle	pKB11	YJR076C	CDC11	743.75	1051.82	2
V.polyspora	Kpol_1033.51	pKB11	YJR076C	CDC11	3324.5	NA	1
T.blattae	TBLA0B05310	pKB11	YJR076C	CDC11	8266.25	1495.88	2
S.eubayanus	DI49_5263	pKB11	YJR076C	CDC11	5815	399.515	2
N.dairenensis	NDAI0I01070	pKB11	YJR076C	CDC11	8165.75	2079.25	2
S.mikatae	SMKI_06G3130	pKB11	YJR076C	CDC11	5715.5	115.966	2
N.dairenensis	NDAI0F01640	pKB11	YJR076C	CDC11	4580.5	NA	1
S.kudriavzevii	SKDZ_16G0730	pKB11	YJR076C	CDC11	4026	NA	1
S.mikatae	SMKI_06G3130	pKB11	YGL206C	CHC1	35553.5	2892.07	2
C.glabrata	CAGL0H03553g	pKB11	YGL206C	CHC1	20528.2	3780.55	2
S.kudriavzevii	SKDZ_16G0730	pKB11	YGL206C	CHC1	38316.5	3368.66	2
T.blattae	TBLA0A02040	pKB11	YGL206C	CHC1	5505	8.48528	2
N.dairenensis	NDAI0F01640	pKB11	YGL206C	CHC1	4182	975.1	2
N.castellii	NCAS0A01090	pKB11	YGL206C	CHC1	4095	6.36396	2
V.polyspora	Kpol_1002.53	pKB11	YGL206C	CHC1	46110.8	7130.82	2
T.delbrueckii	TDEL0E05230	pKB11	YGL206C	CHC1	70678.2	7414.37	2
K.naganishii	KNAG0F01980	pKB11	YGL206C	CHC1	63237.8	10896.9	2
K.naganishii	KNAG0D01130	pKB11	YGL206C	CHC1	31906.8	6374.92	2
T.phaffii	TPHA0J02370	pKB11	YGL206C	CHC1	7739.25	2153.49	2
H. sapiens	CSNK1E	pKB11	YGL206C	CHC1	36797	7844.64	2
T.phaffii	TPHA0E02830	pKB11	YGL206C	CHC1	66863.5	3562.4	2
Vehicle	Vehicle	pKB11	YGL206C	CHC1	6250	89.8026	2
H. sapiens	CSNK1A1	pKB11	YGL206C	CHC1	3105.5	1998.28	2
T.blattae	TBLA0B05310	pKB11	YGL206C	CHC1	77548.5	618.011	2
Z.rouxii	ZYRO0G08866g	pKB11	YGL206C	CHC1	46618.5	2630.44	2
K.africana	KAFR0C02290	pKB11	YGL206C	CHC1	37097.5	5714.84	2
K.africana	KAFR0K00320	pKB11	YGL206C	CHC1	82708	8246.99	2
N.dairenensis	NDAI0I01070	pKB11	YGL206C	CHC1	69508.2	123.39	2
N.castellii	NCAS0D03820	pKB11	YGL206C	CHC1	49110	7726.56	2
S.cerevisiae	YPL204W	pKB11	YGL206C	CHC1	26085	710.642	2
H. sapiens	CSNK1A1L	pKB11	YGL206C	CHC1	3748.5	NA	1
H. sapiens	CSNK1D	pKB11	YGL206C	CHC1	8390.5	3186.93	2
S.eubayanus	DI49_5263	pKB11	YGL206C	CHC1	49312.8	4261.38	2
V.polyspora	Kpol_1033.51	pKB11	YGL206C	CHC1	10619.8	2087.73	2
K.africana	KAFR0K00320	pKB11	YOL016C	CMK2	8907	535.987	2
S.cerevisiae	YPL204W	pKB11	YOL016C	CMK2	5187.5	843.578	2
N.dairenensis	NDAI0I01070	pKB11	YOL016C	CMK2	5518.5	1950.2	2
N.castellii	NCAS0A01090	pKB11	YOL016C	CMK2	2836.75	3117.28	2
S.kudriavzevii	SKDZ_16G0730	pKB11	YOL016C	CMK2	4308.75	123.39	2
H. sapiens	CSNK1E	pKB11	YOL016C	CMK2	14413.2	543.412	2
T.phaffii	TPHA0E02830	pKB11	YOL016C	CMK2	6054.25	908.986	2
V.polyspora	Kpol_1033.51	pKB11	YOL016C	CMK2	1725.5	2352.54	2
K.naganishii	KNAG0F01980	pKB11	YOL016C	CMK2	5631.75	445.124	2
H. sapiens	CSNK1D	pKB11	YOL016C	CMK2	60.5	NA	1
H. sapiens	CSNK1A1	pKB11	YOL016C	CMK2	325	NA	1
T.phaffii	TPHA0J02370	pKB11	YOL016C	CMK2	4533	560.736	2
K.naganishii	KNAG0D01130	pKB11	YOL016C	CMK2	5105.25	651.599	2
T.blattae	TBLA0B05310	pKB11	YOL016C	CMK2	5663	173.948	2
N.dairenensis	NDAI0F01640	pKB11	YOL016C	CMK2	3158	NA	1
S.mikatae	SMKI_06G3130	pKB11	YOL016C	CMK2	5092.5	738.219	2
H. sapiens	CSNK1A1L	pKB11	YOL016C	CMK2	3051	2236.58	2
N.castellii	NCAS0D03820	pKB11	YOL016C	CMK2	4743.5	229.103	2
K.africana	KAFR0C02290	pKB11	YOL016C	CMK2	5551.5	1163.9	2
C.glabrata	CAGL0H03553g	pKB11	YOL016C	CMK2	2160.5	2609.22	2
Z.rouxii	ZYRO0G08866g	pKB11	YOL016C	CMK2	4007.25	445.124	2
V.polyspora	Kpol_1002.53	pKB11	YOL016C	CMK2	5311.5	955.301	2
T.delbrueckii	TDEL0E05230	pKB11	YOL016C	CMK2	5562.5	1358.35	2
S.eubayanus	DI49_5263	pKB11	YOL016C	CMK2	4344.5	304.763	2
T.blattae	TBLA0A02040	pKB11	YOL016C	CMK2	4255	77.7817	2
Vehicle	Vehicle	pKB11	YOL016C	CMK2	4161	106.773	2
N.dairenensis	NDAI0F01640	pKB11	YGL223C	COG1	2188.75	2625.84	2
K.naganishii	KNAG0D01130	pKB11	YGL223C	COG1	4686.75	1738.42	2
S.mikatae	SMKI_06G3130	pKB11	YGL223C	COG1	7934	515.481	2
K.africana	KAFR0C02290	pKB11	YGL223C	COG1	3773.25	795.142	2
T.phaffii	TPHA0E02830	pKB11	YGL223C	COG1	4741	439.113	2
H. sapiens	CSNK1A1	pKB11	YGL223C	COG1	691.75	978.282	2
T.blattae	TBLA0B05310	pKB11	YGL223C	COG1	3129.5	2319.31	2
S.kudriavzevii	SKDZ_16G0730	pKB11	YGL223C	COG1	5665	151.321	2
N.dairenensis	NDAI0I01070	pKB11	YGL223C	COG1	13393.8	181.373	2
S.eubayanus	DI49_5263	pKB11	YGL223C	COG1	6174.5	2640.34	2
K.africana	KAFR0K00320	pKB11	YGL223C	COG1	6711	1523.11	2
T.delbrueckii	TDEL0E05230	pKB11	YGL223C	COG1	11584.8	3994.8	2
V.polyspora	Kpol_1002.53	pKB11	YGL223C	COG1	4963.25	574.524	2
H. sapiens	CSNK1A1L	pKB11	YGL223C	COG1	3907.5	NA	1
T.phaffii	TPHA0J02370	pKB11	YGL223C	COG1	4127.75	495.328	2
V.polyspora	Kpol_1033.51	pKB11	YGL223C	COG1	4376	555.079	2
T.blattae	TBLA0A02040	pKB11	YGL223C	COG1	4949	302.642	2
S.cerevisiae	YPL204W	pKB11	YGL223C	COG1	4517.5	3290.17	2
Z.rouxii	ZYRO0G08866g	pKB11	YGL223C	COG1	5108.5	818.123	2
C.glabrata	CAGL0H03553g	pKB11	YGL223C	COG1	5308.5	NA	1
N.castellii	NCAS0D03820	pKB11	YGL223C	COG1	11655.8	643.821	2
N.castellii	NCAS0A01090	pKB11	YGL223C	COG1	563.5	796.909	2
H. sapiens	CSNK1E	pKB11	YGL223C	COG1	4109	NA	1
Vehicle	Vehicle	pKB11	YGL223C	COG1	130.5	NA	1
K.naganishii	KNAG0F01980	pKB11	YGL223C	COG1	2726.75	3856.21	2
H. sapiens	CSNK1A1	pKB11	YER157W	COG3	1994.25	2820.3	2
N.dairenensis	NDAI0F01640	pKB11	YER157W	COG3	3331.25	35.0018	2
Vehicle	Vehicle	pKB11	YER157W	COG3	2547.75	2973.03	2
V.polyspora	Kpol_1033.51	pKB11	YER157W	COG3	4650.75	242.184	2
K.africana	KAFR0K00320	pKB11	YER157W	COG3	18375.8	2117.43	2
T.phaffii	TPHA0J02370	pKB11	YER157W	COG3	0	NA	1
T.phaffii	TPHA0E02830	pKB11	YER157W	COG3	11497	328.805	2
T.blattae	TBLA0A02040	pKB11	YER157W	COG3	4116.5	582.656	2
T.blattae	TBLA0B05310	pKB11	YER157W	COG3	17594.8	2550.89	2
S.kudriavzevii	SKDZ_16G0730	pKB11	YER157W	COG3	8837.25	64.7003	2
H. sapiens	CSNK1D	pKB11	YER157W	COG3	314	NA	1
K.naganishii	KNAG0D01130	pKB11	YER157W	COG3	6195.5	2835.5	2
S.mikatae	SMKI_06G3130	pKB11	YER157W	COG3	10449.2	1167.79	2
K.africana	KAFR0C02290	pKB11	YER157W	COG3	18095.5	1943.13	2
N.castellii	NCAS0D03820	pKB11	YER157W	COG3	23287.8	3666.7	2
Z.rouxii	ZYRO0G08866g	pKB11	YER157W	COG3	17618.5	2810.04	2
K.naganishii	KNAG0F01980	pKB11	YER157W	COG3	16097.5	881.055	2
V.polyspora	Kpol_1002.53	pKB11	YER157W	COG3	15949	3943.53	2
N.dairenensis	NDAI0I01070	pKB11	YER157W	COG3	25836	868.327	2
H. sapiens	CSNK1A1L	pKB11	YER157W	COG3	5362.5	NA	1
T.delbrueckii	TDEL0E05230	pKB11	YER157W	COG3	27421.8	2883.23	2
S.eubayanus	DI49_5263	pKB11	YER157W	COG3	13017	211.425	2
N.castellii	NCAS0A01090	pKB11	YER157W	COG3	741	NA	1
C.glabrata	CAGL0H03553g	pKB11	YER157W	COG3	14300.5	1358.35	2
S.cerevisiae	YPL204W	pKB11	YER157W	COG3	7790.25	2158.44	2
H. sapiens	CSNK1E	pKB11	YER157W	COG3	3795.5	NA	1
H. sapiens	CSNK1E	pKB11	YPR105C	COG4	3562.5	391.03	2
S.cerevisiae	YPL204W	pKB11	YPR105C	COG4	4737.75	1940.65	2
C.glabrata	CAGL0H03553g	pKB11	YPR105C	COG4	3512.75	1584.98	2
T.blattae	TBLA0A02040	pKB11	YPR105C	COG4	3666	958.837	2
V.polyspora	Kpol_1002.53	pKB11	YPR105C	COG4	3753.25	734.33	2
Vehicle	Vehicle	pKB11	YPR105C	COG4	3275.5	NA	1
H. sapiens	CSNK1A1	pKB11	YPR105C	COG4	1233.25	1657.81	2
N.dairenensis	NDAI0I01070	pKB11	YPR105C	COG4	14522.2	1857.92	2
S.kudriavzevii	SKDZ_16G0730	pKB11	YPR105C	COG4	3986.5	449.72	2
N.castellii	NCAS0A01090	pKB11	YPR105C	COG4	372	NA	1
T.blattae	TBLA0B05310	pKB11	YPR105C	COG4	2649.5	NA	1
S.mikatae	SMKI_06G3130	pKB11	YPR105C	COG4	5149.5	1001.97	2
K.africana	KAFR0C02290	pKB11	YPR105C	COG4	312	NA	1
T.phaffii	TPHA0J02370	pKB11	YPR105C	COG4	0	NA	1
K.naganishii	KNAG0F01980	pKB11	YPR105C	COG4	1621.25	1752.56	2
N.castellii	NCAS0D03820	pKB11	YPR105C	COG4	11222.8	2215.72	2
V.polyspora	Kpol_1033.51	pKB11	YPR105C	COG4	3426.5	NA	1
K.naganishii	KNAG0D01130	pKB11	YPR105C	COG4	1528.5	1895.75	2
K.africana	KAFR0K00320	pKB11	YPR105C	COG4	4945	234.052	2
S.eubayanus	DI49_5263	pKB11	YPR105C	COG4	3901.5	608.819	2
Z.rouxii	ZYRO0G08866g	pKB11	YPR105C	COG4	7803.75	841.811	2
N.dairenensis	NDAI0F01640	pKB11	YPR105C	COG4	385	NA	1
T.delbrueckii	TDEL0E05230	pKB11	YPR105C	COG4	13863	763.675	2
T.phaffii	TPHA0E02830	pKB11	YPR105C	COG4	4510.25	539.876	2
K.naganishii	KNAG0D01130	pKB11	YNL041C	COG6	9501.5	2008.18	2
H. sapiens	CSNK1A1L	pKB11	YNL041C	COG6	4197.75	851.003	2
V.polyspora	Kpol_1033.51	pKB11	YNL041C	COG6	5001.25	638.871	2
N.castellii	NCAS0D03820	pKB11	YNL041C	COG6	23298.2	616.244	2
S.mikatae	SMKI_06G3130	pKB11	YNL041C	COG6	12893.5	2653.77	2
V.polyspora	Kpol_1002.53	pKB11	YNL041C	COG6	17820.8	545.533	2
H. sapiens	CSNK1E	pKB11	YNL041C	COG6	0	0	2
T.delbrueckii	TDEL0E05230	pKB11	YNL041C	COG6	30646.8	4667.97	2
N.castellii	NCAS0A01090	pKB11	YNL041C	COG6	2234.5	2259.21	2
C.glabrata	CAGL0H03553g	pKB11	YNL041C	COG6	14946.2	1019.29	2
K.africana	KAFR0C02290	pKB11	YNL041C	COG6	27600	1524.52	2
Vehicle	Vehicle	pKB11	YNL041C	COG6	1581.25	634.628	2
S.kudriavzevii	SKDZ_16G0730	pKB11	YNL041C	COG6	8743.5	3879.19	2
S.cerevisiae	YPL204W	pKB11	YNL041C	COG6	8317.25	1295.07	2
K.naganishii	KNAG0F01980	pKB11	YNL041C	COG6	19813.5	3952.73	2
T.blattae	TBLA0B05310	pKB11	YNL041C	COG6	19835.8	734.33	2
K.africana	KAFR0K00320	pKB11	YNL041C	COG6	20724.8	1119	2
T.phaffii	TPHA0J02370	pKB11	YNL041C	COG6	2320.25	3281.33	2
T.blattae	TBLA0A02040	pKB11	YNL041C	COG6	3957.5	5323.81	2
T.phaffii	TPHA0E02830	pKB11	YNL041C	COG6	12658.2	1053.24	2
N.dairenensis	NDAI0I01070	pKB11	YNL041C	COG6	24943.5	1395.12	2
S.eubayanus	DI49_5263	pKB11	YNL041C	COG6	14433.5	342.24	2
H. sapiens	CSNK1D	pKB11	YNL041C	COG6	468.5	NA	1
H. sapiens	CSNK1A1	pKB11	YNL041C	COG6	0	NA	1
Z.rouxii	ZYRO0G08866g	pKB11	YNL041C	COG6	20624.5	1301.08	2
N.dairenensis	NDAI0F01640	pKB11	YNL041C	COG6	3916	NA	1
K.africana	KAFR0C02290	pKB11	YOR042W	CUE5	14733.8	8904.95	2
K.africana	KAFR0K00320	pKB11	YOR042W	CUE5	18065.5	642.053	2
S.cerevisiae	YPL204W	pKB11	YOR042W	CUE5	3703	3264	2
T.phaffii	TPHA0J02370	pKB11	YOR042W	CUE5	50230.2	5891.26	2
T.blattae	TBLA0B05310	pKB11	YOR042W	CUE5	15913.5	846.407	2
S.kudriavzevii	SKDZ_16G0730	pKB11	YOR042W	CUE5	4704	NA	1
T.phaffii	TPHA0E02830	pKB11	YOR042W	CUE5	20244.2	1001.62	2
K.naganishii	KNAG0D01130	pKB11	YOR042W	CUE5	2057	2464.27	2
Z.rouxii	ZYRO0G08866g	pKB11	YOR042W	CUE5	6542.25	2303.4	2
N.castellii	NCAS0D03820	pKB11	YOR042W	CUE5	3113	NA	1
T.delbrueckii	TDEL0E05230	pKB11	YOR042W	CUE5	29733.5	1577.56	2
N.dairenensis	NDAI0F01640	pKB11	YOR042W	CUE5	3613.5	NA	1
S.mikatae	SMKI_06G3130	pKB11	YOR042W	CUE5	5985.25	418.961	2
H. sapiens	CSNK1E	pKB11	YOR042W	CUE5	26522	5388.15	2
N.dairenensis	NDAI0I01070	pKB11	YOR042W	CUE5	15582	1514.62	2
V.polyspora	Kpol_1002.53	pKB11	YOR042W	CUE5	6586.25	2377.65	2
Vehicle	Vehicle	pKB11	YOR042W	CUE5	524	NA	1
V.polyspora	Kpol_1033.51	pKB11	YOR042W	CUE5	5592.5	NA	1
N.castellii	NCAS0A01090	pKB11	YOR042W	CUE5	182.5	NA	1
H. sapiens	CSNK1D	pKB11	YOR042W	CUE5	3687.5	NA	1
K.naganishii	KNAG0F01980	pKB11	YOR042W	CUE5	9784	6696.3	2
S.eubayanus	DI49_5263	pKB11	YOR042W	CUE5	6273.5	2940.15	2
H. sapiens	CSNK1A1L	pKB11	YOR042W	CUE5	4530.5	NA	1
T.blattae	TBLA0A02040	pKB11	YOR042W	CUE5	4932	NA	1
C.glabrata	CAGL0H03553g	pKB11	YOR042W	CUE5	3794.5	NA	1
H. sapiens	CSNK1D	pKB11	YNL118C	DCP2	2916	3391.28	2
S.kudriavzevii	SKDZ_16G0730	pKB11	YNL118C	DCP2	17481.5	2049.9	2
S.mikatae	SMKI_06G3130	pKB11	YNL118C	DCP2	21704.8	2293.5	2
S.eubayanus	DI49_5263	pKB11	YNL118C	DCP2	34343.5	1687.16	2
N.castellii	NCAS0A01090	pKB11	YNL118C	DCP2	3997.5	35.3553	2
H. sapiens	CSNK1A1L	pKB11	YNL118C	DCP2	4885.5	NA	1
N.castellii	NCAS0D03820	pKB11	YNL118C	DCP2	5239.5	2155.97	2
N.dairenensis	NDAI0F01640	pKB11	YNL118C	DCP2	2326	NA	1
H. sapiens	CSNK1A1	pKB11	YNL118C	DCP2	2882.5	NA	1
K.africana	KAFR0K00320	pKB11	YNL118C	DCP2	5680.25	1069.5	2
T.blattae	TBLA0A02040	pKB11	YNL118C	DCP2	5270.5	774.282	2
T.blattae	TBLA0B05310	pKB11	YNL118C	DCP2	15173	1274.91	2
H. sapiens	CSNK1E	pKB11	YNL118C	DCP2	4940	426.385	2
K.naganishii	KNAG0D01130	pKB11	YNL118C	DCP2	5344.25	1308.5	2
V.polyspora	Kpol_1033.51	pKB11	YNL118C	DCP2	3494.25	826.961	2
T.delbrueckii	TDEL0E05230	pKB11	YNL118C	DCP2	12018.2	3809.54	2
T.phaffii	TPHA0J02370	pKB11	YNL118C	DCP2	4402.25	238.649	2
N.dairenensis	NDAI0I01070	pKB11	YNL118C	DCP2	6706	719.835	2
V.polyspora	Kpol_1002.53	pKB11	YNL118C	DCP2	5846.5	910.754	2
C.glabrata	CAGL0H03553g	pKB11	YNL118C	DCP2	4321	927.017	2
K.naganishii	KNAG0F01980	pKB11	YNL118C	DCP2	8179.5	407.294	2
S.cerevisiae	YPL204W	pKB11	YNL118C	DCP2	28709.2	2997.78	2
Vehicle	Vehicle	pKB11	YNL118C	DCP2	5976	321.026	2
K.africana	KAFR0C02290	pKB11	YNL118C	DCP2	7558	226.274	2
Z.rouxii	ZYRO0G08866g	pKB11	YNL118C	DCP2	5278.5	1061.37	2
T.phaffii	TPHA0E02830	pKB11	YNL118C	DCP2	6331	1336.43	2
K.africana	KAFR0C02290	pKB11	YMR173W	DDR48	6682	2010.3	2
T.blattae	TBLA0A02040	pKB11	YMR173W	DDR48	3884.5	4358.61	2
N.castellii	NCAS0A01090	pKB11	YMR173W	DDR48	4158.5	227.688	2
C.glabrata	CAGL0H03553g	pKB11	YMR173W	DDR48	2498.75	3355.58	2
N.castellii	NCAS0D03820	pKB11	YMR173W	DDR48	7396	2072.53	2
K.naganishii	KNAG0D01130	pKB11	YMR173W	DDR48	5620.5	NA	1
V.polyspora	Kpol_1002.53	pKB11	YMR173W	DDR48	4818.75	4991.82	2
K.naganishii	KNAG0F01980	pKB11	YMR173W	DDR48	11419.8	906.864	2
H. sapiens	CSNK1E	pKB11	YMR173W	DDR48	16040.5	1167.43	2
K.africana	KAFR0K00320	pKB11	YMR173W	DDR48	17437.5	1081.17	2
Vehicle	Vehicle	pKB11	YMR173W	DDR48	5433	2224.56	2
H. sapiens	CSNK1A1L	pKB11	YMR173W	DDR48	4641.5	231.224	2
S.mikatae	SMKI_06G3130	pKB11	YMR173W	DDR48	7621.75	184.201	2
Z.rouxii	ZYRO0G08866g	pKB11	YMR173W	DDR48	4431.75	1790.04	2
S.cerevisiae	YPL204W	pKB11	YMR173W	DDR48	8831.25	293.803	2
N.dairenensis	NDAI0I01070	pKB11	YMR173W	DDR48	11062.8	191.272	2
S.kudriavzevii	SKDZ_16G0730	pKB11	YMR173W	DDR48	3323.25	3978.54	2
T.blattae	TBLA0B05310	pKB11	YMR173W	DDR48	11588	1155.41	2
T.phaffii	TPHA0E02830	pKB11	YMR173W	DDR48	11453	654.781	2
V.polyspora	Kpol_1033.51	pKB11	YMR173W	DDR48	5810.5	NA	1
H. sapiens	CSNK1D	pKB11	YMR173W	DDR48	4975	1728.17	2
S.eubayanus	DI49_5263	pKB11	YMR173W	DDR48	9812	2044.95	2
T.delbrueckii	TDEL0E05230	pKB11	YMR173W	DDR48	13329	2090.21	2
T.phaffii	TPHA0J02370	pKB11	YMR173W	DDR48	3534	NA	1
Z.rouxii	ZYRO0G08866g	pKB11	YKL054C	DEF1	4540.75	263.397	2
K.africana	KAFR0C02290	pKB11	YKL054C	DEF1	5234.75	370.17	2
K.naganishii	KNAG0F01980	pKB11	YKL054C	DEF1	6298	1350.57	2
T.phaffii	TPHA0J02370	pKB11	YKL054C	DEF1	5302.25	937.27	2
N.dairenensis	NDAI0I01070	pKB11	YKL054C	DEF1	9827.5	2263.45	2
N.castellii	NCAS0A01090	pKB11	YKL054C	DEF1	3471.5	2963.48	2
S.eubayanus	DI49_5263	pKB11	YKL054C	DEF1	4424	2486.89	2
K.africana	KAFR0K00320	pKB11	YKL054C	DEF1	9503.25	329.158	2
T.delbrueckii	TDEL0E05230	pKB11	YKL054C	DEF1	9974	279.307	2
S.cerevisiae	YPL204W	pKB11	YKL054C	DEF1	6651.25	329.158	2
T.phaffii	TPHA0E02830	pKB11	YKL054C	DEF1	8694.25	1245.57	2
T.blattae	TBLA0A02040	pKB11	YKL054C	DEF1	5233.25	855.246	2
Vehicle	Vehicle	pKB11	YKL054C	DEF1	4915.5	567.1	2
N.dairenensis	NDAI0F01640	pKB11	YKL054C	DEF1	4112.5	645.588	2
H. sapiens	CSNK1D	pKB11	YKL054C	DEF1	2582.25	377.241	2
V.polyspora	Kpol_1033.51	pKB11	YKL054C	DEF1	4120	680.237	2
H. sapiens	CSNK1A1	pKB11	YKL054C	DEF1	2687	31.8198	2
S.kudriavzevii	SKDZ_16G0730	pKB11	YKL054C	DEF1	5972	1067.02	2
N.castellii	NCAS0D03820	pKB11	YKL054C	DEF1	3950.75	2250.37	2
T.blattae	TBLA0B05310	pKB11	YKL054C	DEF1	8026.25	1087.18	2
K.naganishii	KNAG0D01130	pKB11	YKL054C	DEF1	5353	767.918	2
H. sapiens	CSNK1E	pKB11	YKL054C	DEF1	15516.8	3261.53	2
C.glabrata	CAGL0H03553g	pKB11	YKL054C	DEF1	4324.75	612.708	2
H. sapiens	CSNK1A1L	pKB11	YKL054C	DEF1	3853	NA	1
S.mikatae	SMKI_06G3130	pKB11	YKL054C	DEF1	5757.25	404.112	2
V.polyspora	Kpol_1002.53	pKB11	YKL054C	DEF1	5309.75	1179.81	2
N.dairenensis	NDAI0I01070	pKB11	YDR068W	DOS2	18929.8	687.661	2
N.dairenensis	NDAI0F01640	pKB11	YDR068W	DOS2	3633	NA	1
V.polyspora	Kpol_1033.51	pKB11	YDR068W	DOS2	4852.25	414.011	2
N.castellii	NCAS0A01090	pKB11	YDR068W	DOS2	2365.75	2557.25	2
N.castellii	NCAS0D03820	pKB11	YDR068W	DOS2	7387.25	1517.8	2
K.naganishii	KNAG0D01130	pKB11	YDR068W	DOS2	5357	1076.22	2
K.naganishii	KNAG0F01980	pKB11	YDR068W	DOS2	14929.2	3785.5	2
T.phaffii	TPHA0J02370	pKB11	YDR068W	DOS2	8007	226.274	2
C.glabrata	CAGL0H03553g	pKB11	YDR068W	DOS2	2744.75	3881.66	2
T.blattae	TBLA0B05310	pKB11	YDR068W	DOS2	13300.5	573.464	2
S.kudriavzevii	SKDZ_16G0730	pKB11	YDR068W	DOS2	6364.5	116.673	2
T.blattae	TBLA0A02040	pKB11	YDR068W	DOS2	6075.5	272.943	2
T.delbrueckii	TDEL0E05230	pKB11	YDR068W	DOS2	20118.2	3976.41	2
K.africana	KAFR0C02290	pKB11	YDR068W	DOS2	17030.2	286.732	2
Vehicle	Vehicle	pKB11	YDR068W	DOS2	5507	2078.19	2
V.polyspora	Kpol_1002.53	pKB11	YDR068W	DOS2	7868	1251.58	2
Z.rouxii	ZYRO0G08866g	pKB11	YDR068W	DOS2	6621.5	1559.88	2
H. sapiens	CSNK1A1L	pKB11	YDR068W	DOS2	2392.25	3383.15	2
H. sapiens	CSNK1E	pKB11	YDR068W	DOS2	30621.2	486.136	2
K.africana	KAFR0K00320	pKB11	YDR068W	DOS2	21729.5	6140.52	2
S.eubayanus	DI49_5263	pKB11	YDR068W	DOS2	6814.25	2413	2
S.cerevisiae	YPL204W	pKB11	YDR068W	DOS2	8460.5	3119.76	2
T.phaffii	TPHA0E02830	pKB11	YDR068W	DOS2	11768.8	835.447	2
H. sapiens	CSNK1A1	pKB11	YDR068W	DOS2	3862	NA	1
H. sapiens	CSNK1D	pKB11	YDR068W	DOS2	5448.25	29.3449	2
S.mikatae	SMKI_06G3130	pKB11	YDR068W	DOS2	8267	1977.07	2
N.dairenensis	NDAI0I01070	pKB11	YFR044C	DUG1	11535.5	2047.07	2
H. sapiens	CSNK1A1	pKB11	YFR044C	DUG1	4708	NA	1
S.cerevisiae	YPL204W	pKB11	YFR044C	DUG1	8662	742.462	2
K.africana	KAFR0C02290	pKB11	YFR044C	DUG1	13093	NA	1
S.eubayanus	DI49_5263	pKB11	YFR044C	DUG1	9005.75	273.297	2
V.polyspora	Kpol_1033.51	pKB11	YFR044C	DUG1	6103.5	NA	1
Z.rouxii	ZYRO0G08866g	pKB11	YFR044C	DUG1	4752	3623.92	2
T.delbrueckii	TDEL0E05230	pKB11	YFR044C	DUG1	15317.8	1990.15	2
T.phaffii	TPHA0J02370	pKB11	YFR044C	DUG1	9637.75	322.794	2
K.naganishii	KNAG0F01980	pKB11	YFR044C	DUG1	15273.2	3982.07	2
K.naganishii	KNAG0D01130	pKB11	YFR044C	DUG1	6379	2316.48	2
H. sapiens	CSNK1D	pKB11	YFR044C	DUG1	6421.25	1785.09	2
N.dairenensis	NDAI0F01640	pKB11	YFR044C	DUG1	5181.5	NA	1
N.castellii	NCAS0D03820	pKB11	YFR044C	DUG1	5342.75	1690.34	2
S.kudriavzevii	SKDZ_16G0730	pKB11	YFR044C	DUG1	5281.5	2566.09	2
T.blattae	TBLA0B05310	pKB11	YFR044C	DUG1	12448.8	1543.97	2
N.castellii	NCAS0A01090	pKB11	YFR044C	DUG1	3362	8.48528	2
C.glabrata	CAGL0H03553g	pKB11	YFR044C	DUG1	5184.5	2410.53	2
H. sapiens	CSNK1E	pKB11	YFR044C	DUG1	26570	4109.7	2
Vehicle	Vehicle	pKB11	YFR044C	DUG1	4714	2100.81	2
T.blattae	TBLA0A02040	pKB11	YFR044C	DUG1	5509.75	1200.31	2
V.polyspora	Kpol_1002.53	pKB11	YFR044C	DUG1	7751	563.564	2
H. sapiens	CSNK1A1L	pKB11	YFR044C	DUG1	5659.5	508.41	2
K.africana	KAFR0K00320	pKB11	YFR044C	DUG1	21826	1021.77	2
S.mikatae	SMKI_06G3130	pKB11	YFR044C	DUG1	7643	423.557	2
T.phaffii	TPHA0E02830	pKB11	YFR044C	DUG1	13112.8	969.797	2
H. sapiens	CSNK1E	pKB11	YDR385W	EFT2	32934.5	2100.81	2
S.mikatae	SMKI_06G3130	pKB11	YDR385W	EFT2	6701.75	40.6586	2
N.dairenensis	NDAI0I01070	pKB11	YDR385W	EFT2	16345	3266.83	2
T.blattae	TBLA0B05310	pKB11	YDR385W	EFT2	18924	754.483	2
T.phaffii	TPHA0E02830	pKB11	YDR385W	EFT2	18559	391.737	2
S.kudriavzevii	SKDZ_16G0730	pKB11	YDR385W	EFT2	4728.5	50.9117	2
N.dairenensis	NDAI0F01640	pKB11	YDR385W	EFT2	526	NA	1
T.delbrueckii	TDEL0E05230	pKB11	YDR385W	EFT2	11230.2	10349.6	2
N.castellii	NCAS0A01090	pKB11	YDR385W	EFT2	2351	2859.54	2
T.phaffii	TPHA0J02370	pKB11	YDR385W	EFT2	12645.2	1312.74	2
N.castellii	NCAS0D03820	pKB11	YDR385W	EFT2	3530.75	4993.23	2
K.naganishii	KNAG0D01130	pKB11	YDR385W	EFT2	4703.5	1073.39	2
H. sapiens	CSNK1A1L	pKB11	YDR385W	EFT2	4404.5	NA	1
C.glabrata	CAGL0H03553g	pKB11	YDR385W	EFT2	3770	NA	1
Vehicle	Vehicle	pKB11	YDR385W	EFT2	4778	1429.77	2
Z.rouxii	ZYRO0G08866g	pKB11	YDR385W	EFT2	5799	2183.55	2
V.polyspora	Kpol_1002.53	pKB11	YDR385W	EFT2	6173.75	4069.75	2
K.africana	KAFR0K00320	pKB11	YDR385W	EFT2	26153.2	2802.62	2
H. sapiens	CSNK1A1	pKB11	YDR385W	EFT2	3763.5	NA	1
K.africana	KAFR0C02290	pKB11	YDR385W	EFT2	8880.5	1009.04	2
S.cerevisiae	YPL204W	pKB11	YDR385W	EFT2	6138	2508.11	2
S.eubayanus	DI49_5263	pKB11	YDR385W	EFT2	5287.25	306.531	2
V.polyspora	Kpol_1033.51	pKB11	YDR385W	EFT2	4986	NA	1
H. sapiens	CSNK1D	pKB11	YDR385W	EFT2	3884	1033.08	2
K.naganishii	KNAG0F01980	pKB11	YDR385W	EFT2	18818	5643.42	2
T.blattae	TBLA0A02040	pKB11	YDR385W	EFT2	5083	506.288	2
C.glabrata	CAGL0H03553g	pKB11	YNL084C	END3	3828	1064.2	2
H. sapiens	CSNK1D	pKB11	YNL084C	END3	120.5	NA	1
H. sapiens	CSNK1E	pKB11	YNL084C	END3	4432.25	1288.7	2
T.phaffii	TPHA0J02370	pKB11	YNL084C	END3	4475.5	NA	1
K.africana	KAFR0C02290	pKB11	YNL084C	END3	3858.25	556.847	2
V.polyspora	Kpol_1033.51	pKB11	YNL084C	END3	3691	NA	1
T.delbrueckii	TDEL0E05230	pKB11	YNL084C	END3	29421.5	5043.79	2
K.naganishii	KNAG0F01980	pKB11	YNL084C	END3	22302	3410.38	2
S.kudriavzevii	SKDZ_16G0730	pKB11	YNL084C	END3	9002.75	548.361	2
N.castellii	NCAS0A01090	pKB11	YNL084C	END3	1591	NA	1
V.polyspora	Kpol_1002.53	pKB11	YNL084C	END3	10872.5	2544.88	2
T.phaffii	TPHA0E02830	pKB11	YNL084C	END3	20892	2531.44	2
K.africana	KAFR0K00320	pKB11	YNL084C	END3	41272.5	3747.67	2
S.eubayanus	DI49_5263	pKB11	YNL084C	END3	16698	2589.43	2
N.dairenensis	NDAI0F01640	pKB11	YNL084C	END3	1291.5	NA	1
S.cerevisiae	YPL204W	pKB11	YNL084C	END3	6148	2087.38	2
S.mikatae	SMKI_06G3130	pKB11	YNL084C	END3	8684.5	639.225	2
N.castellii	NCAS0D03820	pKB11	YNL084C	END3	10594.5	375.474	2
K.naganishii	KNAG0D01130	pKB11	YNL084C	END3	10752	4116.07	2
Z.rouxii	ZYRO0G08866g	pKB11	YNL084C	END3	7817	939.038	2
H. sapiens	CSNK1A1	pKB11	YNL084C	END3	1419.5	2007.48	2
T.blattae	TBLA0A02040	pKB11	YNL084C	END3	4183.25	544.119	2
T.blattae	TBLA0B05310	pKB11	YNL084C	END3	23824.5	753.776	2
Vehicle	Vehicle	pKB11	YNL084C	END3	1158.5	NA	1
N.dairenensis	NDAI0I01070	pKB11	YNL084C	END3	23975.2	2356.43	2
H. sapiens	CSNK1A1L	pKB11	YNL084C	END3	726	NA	1
Z.rouxii	ZYRO0G08866g	pKB11	YHR007C	ERG11	4874.75	331.987	2
T.phaffii	TPHA0J02370	pKB11	YHR007C	ERG11	4669.25	894.844	2
H. sapiens	CSNK1A1L	pKB11	YHR007C	ERG11	4251.75	1346.68	2
T.blattae	TBLA0A02040	pKB11	YHR007C	ERG11	5286.5	788.424	2
Vehicle	Vehicle	pKB11	YHR007C	ERG11	3754	441.235	2
H. sapiens	CSNK1E	pKB11	YHR007C	ERG11	4748.75	957.776	2
H. sapiens	CSNK1D	pKB11	YHR007C	ERG11	1593.75	1638.72	2
K.africana	KAFR0K00320	pKB11	YHR007C	ERG11	18600.2	1703.77	2
N.castellii	NCAS0D03820	pKB11	YHR007C	ERG11	5044.25	698.975	2
K.africana	KAFR0C02290	pKB11	YHR007C	ERG11	4899.5	552.25	2
C.glabrata	CAGL0H03553g	pKB11	YHR007C	ERG11	4919.75	978.282	2
N.dairenensis	NDAI0I01070	pKB11	YHR007C	ERG11	9985	499.924	2
T.phaffii	TPHA0E02830	pKB11	YHR007C	ERG11	9426.5	1764.23	2
N.castellii	NCAS0A01090	pKB11	YHR007C	ERG11	3667.5	291.328	2
S.cerevisiae	YPL204W	pKB11	YHR007C	ERG11	6614	980.05	2
V.polyspora	Kpol_1033.51	pKB11	YHR007C	ERG11	3713.75	788.071	2
S.mikatae	SMKI_06G3130	pKB11	YHR007C	ERG11	6020.25	1008.69	2
S.eubayanus	DI49_5263	pKB11	YHR007C	ERG11	6083	171.12	2
V.polyspora	Kpol_1002.53	pKB11	YHR007C	ERG11	5305.75	1329.71	2
S.kudriavzevii	SKDZ_16G0730	pKB11	YHR007C	ERG11	5180.75	183.494	2
K.naganishii	KNAG0F01980	pKB11	YHR007C	ERG11	11412.8	4757.77	2
T.blattae	TBLA0B05310	pKB11	YHR007C	ERG11	9537.75	1739.13	2
K.naganishii	KNAG0D01130	pKB11	YHR007C	ERG11	6357.75	1710.84	2
H. sapiens	CSNK1A1	pKB11	YHR007C	ERG11	3528.25	25.1023	2
N.dairenensis	NDAI0F01640	pKB11	YHR007C	ERG11	2083.5	2680.64	2
T.delbrueckii	TDEL0E05230	pKB11	YHR007C	ERG11	10947.8	1090.71	2
C.glabrata	CAGL0H03553g	pKB11	YGL195W	GCN1	4603.25	1267.49	2
N.dairenensis	NDAI0I01070	pKB11	YGL195W	GCN1	8959	104.652	2
Vehicle	Vehicle	pKB11	YGL195W	GCN1	4558	1350.57	2
N.castellii	NCAS0A01090	pKB11	YGL195W	GCN1	4611.75	842.518	2
N.castellii	NCAS0D03820	pKB11	YGL195W	GCN1	4982.75	1362.95	2
S.cerevisiae	YPL204W	pKB11	YGL195W	GCN1	6084.25	1889.04	2
K.naganishii	KNAG0D01130	pKB11	YGL195W	GCN1	5627.75	1256.18	2
S.mikatae	SMKI_06G3130	pKB11	YGL195W	GCN1	6019.75	790.899	2
K.africana	KAFR0K00320	pKB11	YGL195W	GCN1	10899.5	1239.56	2
T.blattae	TBLA0B05310	pKB11	YGL195W	GCN1	9490	2467.8	2
N.dairenensis	NDAI0F01640	pKB11	YGL195W	GCN1	715	NA	1
V.polyspora	Kpol_1002.53	pKB11	YGL195W	GCN1	5872	1362.59	2
V.polyspora	Kpol_1033.51	pKB11	YGL195W	GCN1	4038.25	898.379	2
K.naganishii	KNAG0F01980	pKB11	YGL195W	GCN1	9528.25	1720.04	2
H. sapiens	CSNK1D	pKB11	YGL195W	GCN1	4916.75	760.493	2
H. sapiens	CSNK1E	pKB11	YGL195W	GCN1	14970.2	1360.83	2
T.phaffii	TPHA0E02830	pKB11	YGL195W	GCN1	11886.2	2983.64	2
K.africana	KAFR0C02290	pKB11	YGL195W	GCN1	8273	906.511	2
H. sapiens	CSNK1A1L	pKB11	YGL195W	GCN1	4084.5	895.904	2
S.eubayanus	DI49_5263	pKB11	YGL195W	GCN1	5364	950.352	2
T.delbrueckii	TDEL0E05230	pKB11	YGL195W	GCN1	14645.8	4182.18	2
T.blattae	TBLA0A02040	pKB11	YGL195W	GCN1	5143.5	424.971	2
T.phaffii	TPHA0J02370	pKB11	YGL195W	GCN1	4643	605.283	2
S.kudriavzevii	SKDZ_16G0730	pKB11	YGL195W	GCN1	4454.75	358.15	2
Z.rouxii	ZYRO0G08866g	pKB11	YGL195W	GCN1	5481	797.616	2
H. sapiens	CSNK1A1	pKB11	YGL195W	GCN1	1413.5	NA	1
N.castellii	NCAS0A01090	pKB11	YDR152W	GIR2	2413.25	2413.71	2
H. sapiens	CSNK1A1	pKB11	YDR152W	GIR2	3549.25	150.26	2
N.dairenensis	NDAI0I01070	pKB11	YDR152W	GIR2	6472	120.208	2
T.blattae	TBLA0A02040	pKB11	YDR152W	GIR2	5356.75	380.07	2
H. sapiens	CSNK1D	pKB11	YDR152W	GIR2	4416.75	393.505	2
S.cerevisiae	YPL204W	pKB11	YDR152W	GIR2	5960.5	1423.41	2
K.africana	KAFR0C02290	pKB11	YDR152W	GIR2	5413.25	438.053	2
K.africana	KAFR0K00320	pKB11	YDR152W	GIR2	10593	1516.74	2
S.eubayanus	DI49_5263	pKB11	YDR152W	GIR2	4473.75	397.04	2
S.mikatae	SMKI_06G3130	pKB11	YDR152W	GIR2	6159.25	351.786	2
K.naganishii	KNAG0D01130	pKB11	YDR152W	GIR2	4715.5	1530.89	2
K.naganishii	KNAG0F01980	pKB11	YDR152W	GIR2	5798.5	1158.24	2
V.polyspora	Kpol_1002.53	pKB11	YDR152W	GIR2	5377	241.123	2
S.kudriavzevii	SKDZ_16G0730	pKB11	YDR152W	GIR2	4912.5	610.94	2
N.dairenensis	NDAI0F01640	pKB11	YDR152W	GIR2	3189.25	1246.28	2
Vehicle	Vehicle	pKB11	YDR152W	GIR2	5870.5	870.448	2
T.phaffii	TPHA0J02370	pKB11	YDR152W	GIR2	4425.25	178.544	2
H. sapiens	CSNK1A1L	pKB11	YDR152W	GIR2	4499.25	1133.85	2
T.phaffii	TPHA0E02830	pKB11	YDR152W	GIR2	7887.5	726.199	2
H. sapiens	CSNK1E	pKB11	YDR152W	GIR2	15273.5	2471.34	2
N.castellii	NCAS0D03820	pKB11	YDR152W	GIR2	3063.5	3877.77	2
T.blattae	TBLA0B05310	pKB11	YDR152W	GIR2	6918	1339.26	2
Z.rouxii	ZYRO0G08866g	pKB11	YDR152W	GIR2	4928	572.049	2
T.delbrueckii	TDEL0E05230	pKB11	YDR152W	GIR2	7355.5	996.313	2
V.polyspora	Kpol_1033.51	pKB11	YDR152W	GIR2	3494	3512.91	2
C.glabrata	CAGL0H03553g	pKB11	YDR152W	GIR2	3616.25	1968.94	2
K.naganishii	KNAG0F01980	pKB11	YER020W	GPA2	24502.8	5898.33	2
T.blattae	TBLA0B05310	pKB11	YER020W	GPA2	30772.8	1476.09	2
H. sapiens	CSNK1D	pKB11	YER020W	GPA2	2670.25	1599.12	2
S.mikatae	SMKI_06G3130	pKB11	YER020W	GPA2	14997.2	1470.43	2
N.dairenensis	NDAI0F01640	pKB11	YER020W	GPA2	4729	1699.88	2
H. sapiens	CSNK1E	pKB11	YER020W	GPA2	9985.25	2085.61	2
C.glabrata	CAGL0H03553g	pKB11	YER020W	GPA2	7662.75	281.075	2
N.dairenensis	NDAI0I01070	pKB11	YER020W	GPA2	30356.5	2913.99	2
N.castellii	NCAS0A01090	pKB11	YER020W	GPA2	2610	2211.83	2
S.cerevisiae	YPL204W	pKB11	YER020W	GPA2	12760.5	1180.16	2
V.polyspora	Kpol_1033.51	pKB11	YER020W	GPA2	5182.25	1225.77	2
H. sapiens	CSNK1A1	pKB11	YER020W	GPA2	3929	NA	1
K.africana	KAFR0C02290	pKB11	YER020W	GPA2	21983.8	88.7419	2
K.africana	KAFR0K00320	pKB11	YER020W	GPA2	38475.8	1938.53	2
T.delbrueckii	TDEL0E05230	pKB11	YER020W	GPA2	35008.8	3641.95	2
Vehicle	Vehicle	pKB11	YER020W	GPA2	5092.5	485.782	2
Z.rouxii	ZYRO0G08866g	pKB11	YER020W	GPA2	13141	345.775	2
H. sapiens	CSNK1A1L	pKB11	YER020W	GPA2	2382	3188.34	2
S.eubayanus	DI49_5263	pKB11	YER020W	GPA2	19484	1691.4	2
T.phaffii	TPHA0E02830	pKB11	YER020W	GPA2	28097.5	3747.67	2
S.kudriavzevii	SKDZ_16G0730	pKB11	YER020W	GPA2	14362.8	80.2566	2
V.polyspora	Kpol_1002.53	pKB11	YER020W	GPA2	23984	2388.61	2
K.naganishii	KNAG0D01130	pKB11	YER020W	GPA2	13384.2	2902.32	2
T.blattae	TBLA0A02040	pKB11	YER020W	GPA2	5196.5	609.526	2
T.phaffii	TPHA0J02370	pKB11	YER020W	GPA2	5475	854.892	2
N.castellii	NCAS0D03820	pKB11	YER020W	GPA2	16269.2	3344.97	2
Z.rouxii	ZYRO0G08866g	pKB11	YNL281W	HCH1	4794.75	196.222	2
K.naganishii	KNAG0F01980	pKB11	YNL281W	HCH1	6271.75	5.3033	2
T.phaffii	TPHA0J02370	pKB11	YNL281W	HCH1	15724.8	1187.59	2
H. sapiens	CSNK1A1L	pKB11	YNL281W	HCH1	5186.75	988.182	2
S.cerevisiae	YPL204W	pKB11	YNL281W	HCH1	5949.75	1634.48	2
T.blattae	TBLA0B05310	pKB11	YNL281W	HCH1	3764.25	209.657	2
H. sapiens	CSNK1E	pKB11	YNL281W	HCH1	46830.5	5208.55	2
Vehicle	Vehicle	pKB11	YNL281W	HCH1	5291.5	1467.25	2
S.eubayanus	DI49_5263	pKB11	YNL281W	HCH1	2376.75	2990.71	2
N.dairenensis	NDAI0F01640	pKB11	YNL281W	HCH1	379.5	NA	1
H. sapiens	CSNK1A1	pKB11	YNL281W	HCH1	3355.5	NA	1
H. sapiens	CSNK1D	pKB11	YNL281W	HCH1	4578.75	778.171	2
V.polyspora	Kpol_1033.51	pKB11	YNL281W	HCH1	4793	1190.06	2
T.delbrueckii	TDEL0E05230	pKB11	YNL281W	HCH1	5095.25	2449.77	2
V.polyspora	Kpol_1002.53	pKB11	YNL281W	HCH1	5578.25	1140.92	2
N.dairenensis	NDAI0I01070	pKB11	YNL281W	HCH1	5911.75	964.847	2
S.mikatae	SMKI_06G3130	pKB11	YNL281W	HCH1	6438.5	184.555	2
N.castellii	NCAS0D03820	pKB11	YNL281W	HCH1	6482	NA	1
N.castellii	NCAS0A01090	pKB11	YNL281W	HCH1	2488.75	3343.55	2
T.blattae	TBLA0A02040	pKB11	YNL281W	HCH1	4270.75	545.533	2
S.kudriavzevii	SKDZ_16G0730	pKB11	YNL281W	HCH1	5464.5	735.391	2
K.africana	KAFR0K00320	pKB11	YNL281W	HCH1	6967.75	583.01	2
K.naganishii	KNAG0D01130	pKB11	YNL281W	HCH1	4724	600.334	2
T.phaffii	TPHA0E02830	pKB11	YNL281W	HCH1	5390.5	228.395	2
C.glabrata	CAGL0H03553g	pKB11	YNL281W	HCH1	3699.75	1782.26	2
K.africana	KAFR0C02290	pKB11	YNL281W	HCH1	4958	697.914	2
Z.rouxii	ZYRO0G08866g	pKB11	YGL077C	HNM1	4529.75	632.507	2
K.naganishii	KNAG0D01130	pKB11	YGL077C	HNM1	4546.25	1016.47	2
K.africana	KAFR0K00320	pKB11	YGL077C	HNM1	13866	4305.57	2
N.dairenensis	NDAI0I01070	pKB11	YGL077C	HNM1	10970	839.336	2
H. sapiens	CSNK1E	pKB11	YGL077C	HNM1	8687.75	686.954	2
T.phaffii	TPHA0J02370	pKB11	YGL077C	HNM1	3690.75	831.911	2
S.eubayanus	DI49_5263	pKB11	YGL077C	HNM1	7637	365.574	2
S.mikatae	SMKI_06G3130	pKB11	YGL077C	HNM1	5898.75	196.222	2
T.delbrueckii	TDEL0E05230	pKB11	YGL077C	HNM1	20056.2	124.097	2
C.glabrata	CAGL0H03553g	pKB11	YGL077C	HNM1	3777.5	376.181	2
V.polyspora	Kpol_1002.53	pKB11	YGL077C	HNM1	6358	87.6812	2
T.blattae	TBLA0A02040	pKB11	YGL077C	HNM1	5046.75	324.916	2
T.phaffii	TPHA0E02830	pKB11	YGL077C	HNM1	13416.8	3453.86	2
S.kudriavzevii	SKDZ_16G0730	pKB11	YGL077C	HNM1	3632	824.487	2
N.castellii	NCAS0D03820	pKB11	YGL077C	HNM1	4494	422.85	2
T.blattae	TBLA0B05310	pKB11	YGL077C	HNM1	12858.8	534.219	2
S.cerevisiae	YPL204W	pKB11	YGL077C	HNM1	5609.75	2451.89	2
H. sapiens	CSNK1D	pKB11	YGL077C	HNM1	1951.5	NA	1
N.dairenensis	NDAI0F01640	pKB11	YGL077C	HNM1	4101	NA	1
H. sapiens	CSNK1A1	pKB11	YGL077C	HNM1	2263.5	NA	1
N.castellii	NCAS0A01090	pKB11	YGL077C	HNM1	3462.25	546.24	2
K.naganishii	KNAG0F01980	pKB11	YGL077C	HNM1	12027	1583.21	2
V.polyspora	Kpol_1033.51	pKB11	YGL077C	HNM1	2109.25	1903.18	2
K.africana	KAFR0C02290	pKB11	YGL077C	HNM1	30637.2	4940.91	2
H. sapiens	CSNK1A1L	pKB11	YGL077C	HNM1	4826.5	NA	1
Vehicle	Vehicle	pKB11	YGL077C	HNM1	4361.25	1013.64	2
T.delbrueckii	TDEL0E05230	pKB11	YPL204W	HRR25	9717.75	1701.65	2
T.phaffii	TPHA0J02370	pKB11	YPL204W	HRR25	4468	155.563	2
S.eubayanus	DI49_5263	pKB11	YPL204W	HRR25	6855.25	781.707	2
K.naganishii	KNAG0F01980	pKB11	YPL204W	HRR25	8771.25	1140.92	2
K.africana	KAFR0C02290	pKB11	YPL204W	HRR25	4584.25	133.29	2
V.polyspora	Kpol_1033.51	pKB11	YPL204W	HRR25	5064.5	NA	1
N.castellii	NCAS0D03820	pKB11	YPL204W	HRR25	4069.75	2154.91	2
S.cerevisiae	YPL204W	pKB11	YPL204W	HRR25	7159.75	1002.32	2
H. sapiens	CSNK1A1	pKB11	YPL204W	HRR25	1725	2439.52	2
T.blattae	TBLA0A02040	pKB11	YPL204W	HRR25	5039.25	1941.36	2
V.polyspora	Kpol_1002.53	pKB11	YPL204W	HRR25	5659.5	1249.46	2
N.dairenensis	NDAI0I01070	pKB11	YPL204W	HRR25	6001.5	1314.51	2
H. sapiens	CSNK1D	pKB11	YPL204W	HRR25	4093	1254.41	2
K.naganishii	KNAG0D01130	pKB11	YPL204W	HRR25	5891.25	2592.61	2
H. sapiens	CSNK1E	pKB11	YPL204W	HRR25	2276	2292.44	2
T.blattae	TBLA0B05310	pKB11	YPL204W	HRR25	6746	1592.4	2
Vehicle	Vehicle	pKB11	YPL204W	HRR25	5773.25	341.179	2
S.kudriavzevii	SKDZ_16G0730	pKB11	YPL204W	HRR25	4861.25	616.951	2
S.mikatae	SMKI_06G3130	pKB11	YPL204W	HRR25	7156.75	242.891	2
K.africana	KAFR0K00320	pKB11	YPL204W	HRR25	12517.5	182.434	2
Z.rouxii	ZYRO0G08866g	pKB11	YPL204W	HRR25	5244.5	892.369	2
N.dairenensis	NDAI0F01640	pKB11	YPL204W	HRR25	3645.5	NA	1
T.phaffii	TPHA0E02830	pKB11	YPL204W	HRR25	6052.5	1197.13	2
N.castellii	NCAS0A01090	pKB11	YPL204W	HRR25	3466.75	228.042	2
H. sapiens	CSNK1A1L	pKB11	YPL204W	HRR25	4869	188.798	2
C.glabrata	CAGL0H03553g	pKB11	YPL204W	HRR25	4541.75	1442.85	2
K.naganishii	KNAG0F01980	pKB11	YDR171W	HSP42	8237.25	2578.46	2
K.africana	KAFR0C02290	pKB11	YDR171W	HSP42	4000	3501.59	2
V.polyspora	Kpol_1033.51	pKB11	YDR171W	HSP42	4286	NA	1
Vehicle	Vehicle	pKB11	YDR171W	HSP42	4721.25	2020.56	2
T.delbrueckii	TDEL0E05230	pKB11	YDR171W	HSP42	17720	6065.56	2
T.phaffii	TPHA0J02370	pKB11	YDR171W	HSP42	1995.25	2821.71	2
N.castellii	NCAS0D03820	pKB11	YDR171W	HSP42	4529.25	858.781	2
H. sapiens	CSNK1D	pKB11	YDR171W	HSP42	3072.25	907.572	2
K.naganishii	KNAG0D01130	pKB11	YDR171W	HSP42	5118.75	1247.69	2
N.dairenensis	NDAI0I01070	pKB11	YDR171W	HSP42	6440	1089.65	2
S.kudriavzevii	SKDZ_16G0730	pKB11	YDR171W	HSP42	5289.5	NA	1
T.blattae	TBLA0A02040	pKB11	YDR171W	HSP42	4595.75	708.875	2
S.mikatae	SMKI_06G3130	pKB11	YDR171W	HSP42	5708.75	847.467	2
H. sapiens	CSNK1A1	pKB11	YDR171W	HSP42	402	NA	1
V.polyspora	Kpol_1002.53	pKB11	YDR171W	HSP42	4700.75	180.666	2
C.glabrata	CAGL0H03553g	pKB11	YDR171W	HSP42	2414	2455.78	2
T.phaffii	TPHA0E02830	pKB11	YDR171W	HSP42	13580.2	1108.39	2
Z.rouxii	ZYRO0G08866g	pKB11	YDR171W	HSP42	3422.25	3523.87	2
N.castellii	NCAS0A01090	pKB11	YDR171W	HSP42	1350.5	452.548	2
H. sapiens	CSNK1E	pKB11	YDR171W	HSP42	12306.2	4613.52	2
S.eubayanus	DI49_5263	pKB11	YDR171W	HSP42	4407.75	413.304	2
K.africana	KAFR0K00320	pKB11	YDR171W	HSP42	15885.2	2135.11	2
S.cerevisiae	YPL204W	pKB11	YDR171W	HSP42	6249	2405.58	2
T.blattae	TBLA0B05310	pKB11	YDR171W	HSP42	12197	291.328	2
H. sapiens	CSNK1A1L	pKB11	YDR171W	HSP42	4224.5	NA	1
N.dairenensis	NDAI0F01640	pKB11	YDR171W	HSP42	3960	NA	1
T.phaffii	TPHA0J02370	pKB11	YML058W-A	HUG1	16931.5	3560.99	2
S.cerevisiae	YPL204W	pKB11	YML058W-A	HUG1	16121.2	1923.68	2
N.castellii	NCAS0D03820	pKB11	YML058W-A	HUG1	22920.5	2397.8	2
T.phaffii	TPHA0E02830	pKB11	YML058W-A	HUG1	42045	4273.75	2
S.kudriavzevii	SKDZ_16G0730	pKB11	YML058W-A	HUG1	20927.8	4496.14	2
K.naganishii	KNAG0F01980	pKB11	YML058W-A	HUG1	39036	11676.5	2
T.blattae	TBLA0B05310	pKB11	YML058W-A	HUG1	43140.8	1331.84	2
N.dairenensis	NDAI0I01070	pKB11	YML058W-A	HUG1	35046.2	3953.79	2
H. sapiens	CSNK1D	pKB11	YML058W-A	HUG1	19799.8	7647.01	2
Vehicle	Vehicle	pKB11	YML058W-A	HUG1	6563.75	500.278	2
K.africana	KAFR0K00320	pKB11	YML058W-A	HUG1	41477.2	5283.15	2
V.polyspora	Kpol_1002.53	pKB11	YML058W-A	HUG1	21569.2	0.353553	2
V.polyspora	Kpol_1033.51	pKB11	YML058W-A	HUG1	9354.75	1851.56	2
C.glabrata	CAGL0H03553g	pKB11	YML058W-A	HUG1	8515.75	3035.26	2
H. sapiens	CSNK1A1L	pKB11	YML058W-A	HUG1	7925.75	605.637	2
N.castellii	NCAS0A01090	pKB11	YML058W-A	HUG1	4052	410.829	2
Z.rouxii	ZYRO0G08866g	pKB11	YML058W-A	HUG1	19508.2	1256.18	2
K.africana	KAFR0C02290	pKB11	YML058W-A	HUG1	30132.2	3073.44	2
S.mikatae	SMKI_06G3130	pKB11	YML058W-A	HUG1	18642.8	6500.08	2
S.eubayanus	DI49_5263	pKB11	YML058W-A	HUG1	21441	9.89949	2
T.delbrueckii	TDEL0E05230	pKB11	YML058W-A	HUG1	43005.5	5284.21	2
H. sapiens	CSNK1E	pKB11	YML058W-A	HUG1	49624	7264.82	2
N.dairenensis	NDAI0F01640	pKB11	YML058W-A	HUG1	3985	NA	1
K.naganishii	KNAG0D01130	pKB11	YML058W-A	HUG1	12688.2	1470.43	2
T.blattae	TBLA0A02040	pKB11	YML058W-A	HUG1	5756.25	797.263	2
H. sapiens	CSNK1A1	pKB11	YML058W-A	HUG1	3799.5	NA	1
K.africana	KAFR0K00320	pKB11	YLR384C	IKI3	6381	2862.37	2
S.eubayanus	DI49_5263	pKB11	YLR384C	IKI3	4741.25	44.9013	2
Z.rouxii	ZYRO0G08866g	pKB11	YLR384C	IKI3	4189.5	382.545	2
V.polyspora	Kpol_1002.53	pKB11	YLR384C	IKI3	6091.75	598.566	2
H. sapiens	CSNK1D	pKB11	YLR384C	IKI3	2202.75	3115.16	2
T.delbrueckii	TDEL0E05230	pKB11	YLR384C	IKI3	5781	559.321	2
Vehicle	Vehicle	pKB11	YLR384C	IKI3	5845.5	946.109	2
K.naganishii	KNAG0D01130	pKB11	YLR384C	IKI3	5559	340.825	2
N.castellii	NCAS0A01090	pKB11	YLR384C	IKI3	5076.25	784.535	2
H. sapiens	CSNK1E	pKB11	YLR384C	IKI3	11229.8	2024.8	2
N.castellii	NCAS0D03820	pKB11	YLR384C	IKI3	6001.75	807.162	2
K.naganishii	KNAG0F01980	pKB11	YLR384C	IKI3	5597.75	889.894	2
N.dairenensis	NDAI0I01070	pKB11	YLR384C	IKI3	5968.75	1382.75	2
V.polyspora	Kpol_1033.51	pKB11	YLR384C	IKI3	4785.25	37.1231	2
T.phaffii	TPHA0J02370	pKB11	YLR384C	IKI3	5814.5	699.329	2
S.kudriavzevii	SKDZ_16G0730	pKB11	YLR384C	IKI3	5985.25	718.774	2
N.dairenensis	NDAI0F01640	pKB11	YLR384C	IKI3	4857.5	711.349	2
S.mikatae	SMKI_06G3130	pKB11	YLR384C	IKI3	5231.75	1048.29	2
H. sapiens	CSNK1A1L	pKB11	YLR384C	IKI3	5210.5	810.344	2
H. sapiens	CSNK1A1	pKB11	YLR384C	IKI3	4106.75	495.328	2
C.glabrata	CAGL0H03553g	pKB11	YLR384C	IKI3	5044.25	1542.55	2
T.blattae	TBLA0B05310	pKB11	YLR384C	IKI3	6301.5	681.651	2
K.africana	KAFR0C02290	pKB11	YLR384C	IKI3	5682.25	423.203	2
T.blattae	TBLA0A02040	pKB11	YLR384C	IKI3	6040.25	580.181	2
T.phaffii	TPHA0E02830	pKB11	YLR384C	IKI3	5192.5	2477	2
S.cerevisiae	YPL204W	pKB11	YLR384C	IKI3	6535	449.013	2
S.cerevisiae	YPL204W	pKB11	YJL153C	INO1	13396	2801.56	2
K.naganishii	KNAG0D01130	pKB11	YJL153C	INO1	7097.25	2218.55	2
C.glabrata	CAGL0H03553g	pKB11	YJL153C	INO1	6961	2185.67	2
K.africana	KAFR0K00320	pKB11	YJL153C	INO1	24739.8	178.544	2
N.castellii	NCAS0D03820	pKB11	YJL153C	INO1	12983.5	1914.14	2
T.phaffii	TPHA0E02830	pKB11	YJL153C	INO1	18643.5	1776.96	2
N.dairenensis	NDAI0I01070	pKB11	YJL153C	INO1	18991.2	1935	2
K.naganishii	KNAG0F01980	pKB11	YJL153C	INO1	21652.8	2809.69	2
S.kudriavzevii	SKDZ_16G0730	pKB11	YJL153C	INO1	9512.75	2042.48	2
T.delbrueckii	TDEL0E05230	pKB11	YJL153C	INO1	22341.5	2105.76	2
V.polyspora	Kpol_1033.51	pKB11	YJL153C	INO1	8428	NA	1
T.blattae	TBLA0B05310	pKB11	YJL153C	INO1	16806.2	1162.84	2
H. sapiens	CSNK1A1L	pKB11	YJL153C	INO1	7712.25	220.264	2
H. sapiens	CSNK1D	pKB11	YJL153C	INO1	14760	2426.79	2
T.phaffii	TPHA0J02370	pKB11	YJL153C	INO1	17063.8	2606.04	2
H. sapiens	CSNK1E	pKB11	YJL153C	INO1	22316.8	2345.12	2
H. sapiens	CSNK1A1	pKB11	YJL153C	INO1	527	NA	1
K.africana	KAFR0C02290	pKB11	YJL153C	INO1	11390.8	6682.51	2
Z.rouxii	ZYRO0G08866g	pKB11	YJL153C	INO1	13109.8	2878.99	2
S.mikatae	SMKI_06G3130	pKB11	YJL153C	INO1	11362.8	1937.12	2
T.blattae	TBLA0A02040	pKB11	YJL153C	INO1	4512	1520.28	2
N.dairenensis	NDAI0F01640	pKB11	YJL153C	INO1	389	NA	1
Vehicle	Vehicle	pKB11	YJL153C	INO1	1669.5	NA	1
V.polyspora	Kpol_1002.53	pKB11	YJL153C	INO1	15513.8	969.797	2
S.eubayanus	DI49_5263	pKB11	YJL153C	INO1	17426.5	2295.27	2
H. sapiens	CSNK1E	pKB11	YPL145C	KES1	26943.2	969.09	2
T.phaffii	TPHA0J02370	pKB11	YPL145C	KES1	3844.25	67.5287	2
H. sapiens	CSNK1D	pKB11	YPL145C	KES1	1866.75	962.019	2
Vehicle	Vehicle	pKB11	YPL145C	KES1	6346.25	196.222	2
N.castellii	NCAS0D03820	pKB11	YPL145C	KES1	3865.25	3125.06	2
T.blattae	TBLA0A02040	pKB11	YPL145C	KES1	5040.25	1435.78	2
T.phaffii	TPHA0E02830	pKB11	YPL145C	KES1	13313.5	391.03	2
K.naganishii	KNAG0D01130	pKB11	YPL145C	KES1	4671.75	1309.92	2
S.mikatae	SMKI_06G3130	pKB11	YPL145C	KES1	6194.5	44.5477	2
V.polyspora	Kpol_1033.51	pKB11	YPL145C	KES1	2949.25	3798.22	2
T.blattae	TBLA0B05310	pKB11	YPL145C	KES1	12474	487.197	2
N.dairenensis	NDAI0F01640	pKB11	YPL145C	KES1	0	NA	1
K.africana	KAFR0C02290	pKB11	YPL145C	KES1	8664.75	1778.73	2
H. sapiens	CSNK1A1L	pKB11	YPL145C	KES1	2188.5	2262.74	2
N.dairenensis	NDAI0I01070	pKB11	YPL145C	KES1	10446.8	1015.05	2
N.castellii	NCAS0A01090	pKB11	YPL145C	KES1	1867	1972.12	2
V.polyspora	Kpol_1002.53	pKB11	YPL145C	KES1	5571.5	813.88	2
S.kudriavzevii	SKDZ_16G0730	pKB11	YPL145C	KES1	3364.25	4123.49	2
C.glabrata	CAGL0H03553g	pKB11	YPL145C	KES1	4167.75	592.202	2
T.delbrueckii	TDEL0E05230	pKB11	YPL145C	KES1	17030.5	1979.9	2
K.africana	KAFR0K00320	pKB11	YPL145C	KES1	18396	2539.93	2
S.cerevisiae	YPL204W	pKB11	YPL145C	KES1	6943.25	1070.21	2
S.eubayanus	DI49_5263	pKB11	YPL145C	KES1	4642	499.924	2
Z.rouxii	ZYRO0G08866g	pKB11	YPL145C	KES1	4805.75	1126.07	2
K.naganishii	KNAG0F01980	pKB11	YPL145C	KES1	10606.8	2816.05	2
S.kudriavzevii	SKDZ_16G0730	pKB11	YOR181W	LAS17	3756	299.106	2
T.delbrueckii	TDEL0E05230	pKB11	YOR181W	LAS17	15917.2	3787.62	2
S.eubayanus	DI49_5263	pKB11	YOR181W	LAS17	5162.75	181.373	2
Vehicle	Vehicle	pKB11	YOR181W	LAS17	250.5	92.631	2
K.africana	KAFR0K00320	pKB11	YOR181W	LAS17	25156.8	4040.76	2
S.cerevisiae	YPL204W	pKB11	YOR181W	LAS17	3493.75	1242.03	2
T.phaffii	TPHA0E02830	pKB11	YOR181W	LAS17	10536.5	1338.55	2
S.mikatae	SMKI_06G3130	pKB11	YOR181W	LAS17	6238.25	659.377	2
N.dairenensis	NDAI0I01070	pKB11	YOR181W	LAS17	10402.2	2096.93	2
K.naganishii	KNAG0F01980	pKB11	YOR181W	LAS17	11763	3764.64	2
V.polyspora	Kpol_1002.53	pKB11	YOR181W	LAS17	4588.25	418.254	2
V.polyspora	Kpol_1033.51	pKB11	YOR181W	LAS17	0	NA	1
T.blattae	TBLA0B05310	pKB11	YOR181W	LAS17	10092	582.656	2
Z.rouxii	ZYRO0G08866g	pKB11	YOR181W	LAS17	3588.5	NA	1
K.naganishii	KNAG0D01130	pKB11	YOR181W	LAS17	6687	1080.46	2
K.africana	KAFR0C02290	pKB11	YOR181W	LAS17	1926.75	1225.77	2
H. sapiens	CSNK1A1	pKB11	YOR181W	LAS17	125.25	177.13	2
N.castellii	NCAS0D03820	pKB11	YOR181W	LAS17	4286.75	861.61	2
T.blattae	TBLA0A02040	pKB11	YOR181W	LAS17	3458.75	240.063	2
C.glabrata	CAGL0H03553g	pKB11	YOR181W	LAS17	231.25	142.482	2
H. sapiens	CSNK1A1L	pKB11	YOR181W	LAS17	3701	NA	1
N.dairenensis	NDAI0F01640	pKB11	YOR181W	LAS17	327.5	NA	1
H. sapiens	CSNK1E	pKB11	YOR181W	LAS17	2711.5	851.357	2
T.phaffii	TPHA0J02370	pKB11	YOR181W	LAS17	1385.5	NA	1
Z.rouxii	ZYRO0G08866g	pKB11	YFR024C-A	LSB3	3190.25	841.104	2
N.castellii	NCAS0D03820	pKB11	YFR024C-A	LSB3	2406.5	2136.88	2
H. sapiens	CSNK1E	pKB11	YFR024C-A	LSB3	4942	2245.77	2
K.africana	KAFR0K00320	pKB11	YFR024C-A	LSB3	4020	1096.72	2
K.naganishii	KNAG0F01980	pKB11	YFR024C-A	LSB3	3527.5	NA	1
V.polyspora	Kpol_1002.53	pKB11	YFR024C-A	LSB3	3531.25	51.9723	2
N.dairenensis	NDAI0F01640	pKB11	YFR024C-A	LSB3	13321.2	2670.39	2
H. sapiens	CSNK1D	pKB11	YFR024C-A	LSB3	0	NA	1
N.castellii	NCAS0A01090	pKB11	YFR024C-A	LSB3	765	NA	1
T.blattae	TBLA0B05310	pKB11	YFR024C-A	LSB3	2142.5	1520.99	2
S.mikatae	SMKI_06G3130	pKB11	YFR024C-A	LSB3	4279.5	172.534	2
N.dairenensis	NDAI0I01070	pKB11	YFR024C-A	LSB3	3464.75	766.15	2
Vehicle	Vehicle	pKB11	YFR024C-A	LSB3	62.5	NA	1
T.blattae	TBLA0A02040	pKB11	YFR024C-A	LSB3	4038.75	1036.26	2
T.delbrueckii	TDEL0E05230	pKB11	YFR024C-A	LSB3	0	NA	1
H. sapiens	CSNK1A1L	pKB11	YFR024C-A	LSB3	3356	NA	1
K.africana	KAFR0C02290	pKB11	YFR024C-A	LSB3	8632.5	4631.55	2
K.naganishii	KNAG0D01130	pKB11	YFR024C-A	LSB3	2408	3051.87	2
S.cerevisiae	YPL204W	pKB11	YFR024C-A	LSB3	4705.5	NA	1
C.glabrata	CAGL0H03553g	pKB11	YFR024C-A	LSB3	4265	NA	1
S.kudriavzevii	SKDZ_16G0730	pKB11	YFR024C-A	LSB3	0	NA	1
V.polyspora	Kpol_1033.51	pKB11	YFR024C-A	LSB3	2814	NA	1
T.phaffii	TPHA0E02830	pKB11	YFR024C-A	LSB3	3337.25	126.219	2
S.eubayanus	DI49_5263	pKB11	YLR438C-A	LSM3	18912	2049.2	2
T.blattae	TBLA0A02040	pKB11	YLR438C-A	LSM3	2628	3542.6	2
N.dairenensis	NDAI0F01640	pKB11	YLR438C-A	LSM3	4316.5	943.28	2
H. sapiens	CSNK1E	pKB11	YLR438C-A	LSM3	5864.75	5171.43	2
N.castellii	NCAS0D03820	pKB11	YLR438C-A	LSM3	4699.25	1245.57	2
T.phaffii	TPHA0J02370	pKB11	YLR438C-A	LSM3	5348.75	1801.35	2
H. sapiens	CSNK1A1	pKB11	YLR438C-A	LSM3	2725.25	1633.77	2
Vehicle	Vehicle	pKB11	YLR438C-A	LSM3	5633	252.437	2
C.glabrata	CAGL0H03553g	pKB11	YLR438C-A	LSM3	2962.25	3574.78	2
K.naganishii	KNAG0D01130	pKB11	YLR438C-A	LSM3	5424.25	1280.22	2
S.cerevisiae	YPL204W	pKB11	YLR438C-A	LSM3	14718.5	984.293	2
V.polyspora	Kpol_1002.53	pKB11	YLR438C-A	LSM3	6866	2430.33	2
T.blattae	TBLA0B05310	pKB11	YLR438C-A	LSM3	15650.2	3472.25	2
S.kudriavzevii	SKDZ_16G0730	pKB11	YLR438C-A	LSM3	9826.75	2129.45	2
K.africana	KAFR0C02290	pKB11	YLR438C-A	LSM3	10522.5	4483.76	2
H. sapiens	CSNK1D	pKB11	YLR438C-A	LSM3	2006	NA	1
K.africana	KAFR0K00320	pKB11	YLR438C-A	LSM3	11257.5	1527.35	2
Z.rouxii	ZYRO0G08866g	pKB11	YLR438C-A	LSM3	3342.75	2145.01	2
H. sapiens	CSNK1A1L	pKB11	YLR438C-A	LSM3	3956	255.973	2
N.castellii	NCAS0A01090	pKB11	YLR438C-A	LSM3	4647.5	1207.03	2
N.dairenensis	NDAI0I01070	pKB11	YLR438C-A	LSM3	9097.75	264.104	2
V.polyspora	Kpol_1033.51	pKB11	YLR438C-A	LSM3	2794.5	3426.64	2
T.delbrueckii	TDEL0E05230	pKB11	YLR438C-A	LSM3	12994.5	6923.99	2
S.mikatae	SMKI_06G3130	pKB11	YLR438C-A	LSM3	11718.2	736.452	2
K.naganishii	KNAG0F01980	pKB11	YLR438C-A	LSM3	11794.2	1247.69	2
T.phaffii	TPHA0E02830	pKB11	YLR438C-A	LSM3	9042.25	2841.51	2
S.mikatae	SMKI_06G3130	pKB11	YDR378C	LSM6	13773.5	818.123	2
N.dairenensis	NDAI0I01070	pKB11	YDR378C	LSM6	9549.75	5960.56	2
S.cerevisiae	YPL204W	pKB11	YDR378C	LSM6	11070.8	3461.64	2
H. sapiens	CSNK1E	pKB11	YDR378C	LSM6	3571	2317.19	2
Vehicle	Vehicle	pKB11	YDR378C	LSM6	3856.75	338.351	2
K.africana	KAFR0K00320	pKB11	YDR378C	LSM6	12872.5	12095.1	2
H. sapiens	CSNK1D	pKB11	YDR378C	LSM6	4979	NA	1
Z.rouxii	ZYRO0G08866g	pKB11	YDR378C	LSM6	3532.25	1941.36	2
T.phaffii	TPHA0E02830	pKB11	YDR378C	LSM6	25045.5	14090.5	2
H. sapiens	CSNK1A1	pKB11	YDR378C	LSM6	216.75	306.531	2
K.naganishii	KNAG0D01130	pKB11	YDR378C	LSM6	2655.75	2661.2	2
T.delbrueckii	TDEL0E05230	pKB11	YDR378C	LSM6	22075.5	1076.92	2
T.blattae	TBLA0B05310	pKB11	YDR378C	LSM6	20169	4003.64	2
K.africana	KAFR0C02290	pKB11	YDR378C	LSM6	8014	9803.33	2
N.castellii	NCAS0A01090	pKB11	YDR378C	LSM6	4781	NA	1
T.blattae	TBLA0A02040	pKB11	YDR378C	LSM6	4321.75	119.855	2
S.eubayanus	DI49_5263	pKB11	YDR378C	LSM6	20533.5	20200.6	2
V.polyspora	Kpol_1002.53	pKB11	YDR378C	LSM6	10289.8	6614.63	2
H. sapiens	CSNK1A1L	pKB11	YDR378C	LSM6	4636.5	NA	1
K.naganishii	KNAG0F01980	pKB11	YDR378C	LSM6	24789.8	926.663	2
C.glabrata	CAGL0H03553g	pKB11	YDR378C	LSM6	901.5	NA	1
S.kudriavzevii	SKDZ_16G0730	pKB11	YDR378C	LSM6	10838.5	1088.24	2
T.phaffii	TPHA0J02370	pKB11	YDR378C	LSM6	4048.75	612.708	2
H. sapiens	CSNK1E	pKB11	YIR034C	LYS1	21327	2462.85	2
N.dairenensis	NDAI0I01070	pKB11	YIR034C	LYS1	3358.25	3053.64	2
K.naganishii	KNAG0F01980	pKB11	YIR034C	LYS1	8293.5	5460.99	2
K.africana	KAFR0K00320	pKB11	YIR034C	LYS1	16809	1752.21	2
T.delbrueckii	TDEL0E05230	pKB11	YIR034C	LYS1	7338.25	2784.94	2
T.phaffii	TPHA0E02830	pKB11	YIR034C	LYS1	3622.25	2533.92	2
H. sapiens	CSNK1A1	pKB11	YIR034C	LYS1	1012.25	1431.54	2
K.naganishii	KNAG0D01130	pKB11	YIR034C	LYS1	784	NA	1
K.africana	KAFR0C02290	pKB11	YIR034C	LYS1	793	NA	1
T.blattae	TBLA0B05310	pKB11	YIR034C	LYS1	3307.5	954.594	2
S.mikatae	SMKI_06G3130	pKB11	YIR034C	LYS1	1973.5	NA	1
H. sapiens	CSNK1A1L	pKB11	YIR034C	LYS1	640.5	NA	1
S.mikatae	SMKI_06G3130	pKB11	YKR007W	MEH1	6121.75	604.223	2
H. sapiens	CSNK1D	pKB11	YKR007W	MEH1	726.25	175.716	2
K.africana	KAFR0K00320	pKB11	YKR007W	MEH1	11712.2	869.388	2
S.eubayanus	DI49_5263	pKB11	YKR007W	MEH1	6857.25	102.884	2
S.cerevisiae	YPL204W	pKB11	YKR007W	MEH1	2745.25	3530.23	2
T.phaffii	TPHA0J02370	pKB11	YKR007W	MEH1	658.25	401.99	2
S.kudriavzevii	SKDZ_16G0730	pKB11	YKR007W	MEH1	3560.25	443.002	2
N.castellii	NCAS0A01090	pKB11	YKR007W	MEH1	368	345.775	2
T.blattae	TBLA0B05310	pKB11	YKR007W	MEH1	9109.5	839.336	2
K.naganishii	KNAG0D01130	pKB11	YKR007W	MEH1	1697.25	2400.27	2
K.naganishii	KNAG0F01980	pKB11	YKR007W	MEH1	8176.25	1388.4	2
V.polyspora	Kpol_1002.53	pKB11	YKR007W	MEH1	6658.5	487.197	2
H. sapiens	CSNK1E	pKB11	YKR007W	MEH1	9944.25	2481.59	2
H. sapiens	CSNK1A1L	pKB11	YKR007W	MEH1	3228.5	NA	1
T.phaffii	TPHA0E02830	pKB11	YKR007W	MEH1	13265	1699.88	2
Z.rouxii	ZYRO0G08866g	pKB11	YKR007W	MEH1	6198.75	788.778	2
T.blattae	TBLA0A02040	pKB11	YKR007W	MEH1	4584.5	439.113	2
T.delbrueckii	TDEL0E05230	pKB11	YKR007W	MEH1	13528.5	1778.37	2
V.polyspora	Kpol_1033.51	pKB11	YKR007W	MEH1	0	NA	1
H. sapiens	CSNK1A1	pKB11	YKR007W	MEH1	3082.25	1027.78	2
Vehicle	Vehicle	pKB11	YKR007W	MEH1	3407	NA	1
K.africana	KAFR0C02290	pKB11	YKR007W	MEH1	15931	4772.26	2
N.dairenensis	NDAI0I01070	pKB11	YKR007W	MEH1	9651.25	1373.55	2
N.castellii	NCAS0D03820	pKB11	YKR007W	MEH1	5455.25	750.594	2
T.blattae	TBLA0A02040	pKB11	YLR332W	MID2	4451.75	517.956	2
N.castellii	NCAS0A01090	pKB11	YLR332W	MID2	829.75	66.8216	2
Vehicle	Vehicle	pKB11	YLR332W	MID2	4430	703.571	2
K.naganishii	KNAG0F01980	pKB11	YLR332W	MID2	33168	3902.52	2
Z.rouxii	ZYRO0G08866g	pKB11	YLR332W	MID2	19244.2	3912.07	2
H. sapiens	CSNK1E	pKB11	YLR332W	MID2	26559	12169.3	2
K.africana	KAFR0C02290	pKB11	YLR332W	MID2	36944.8	200.465	2
N.castellii	NCAS0D03820	pKB11	YLR332W	MID2	19024.2	5725.8	2
K.africana	KAFR0K00320	pKB11	YLR332W	MID2	44408.5	2247.19	2
T.phaffii	TPHA0E02830	pKB11	YLR332W	MID2	42436.8	4301.68	2
T.delbrueckii	TDEL0E05230	pKB11	YLR332W	MID2	41474.5	3879.19	2
T.phaffii	TPHA0J02370	pKB11	YLR332W	MID2	1628.5	NA	1
H. sapiens	CSNK1A1	pKB11	YLR332W	MID2	395	NA	1
S.mikatae	SMKI_06G3130	pKB11	YLR332W	MID2	14913.5	2136.88	2
C.glabrata	CAGL0H03553g	pKB11	YLR332W	MID2	5202.5	718.42	2
T.blattae	TBLA0B05310	pKB11	YLR332W	MID2	37894.5	211.425	2
H. sapiens	CSNK1A1L	pKB11	YLR332W	MID2	315.5	NA	1
K.naganishii	KNAG0D01130	pKB11	YLR332W	MID2	11107	2899.84	2
S.kudriavzevii	SKDZ_16G0730	pKB11	YLR332W	MID2	13954.8	1833.88	2
S.eubayanus	DI49_5263	pKB11	YLR332W	MID2	26514.2	2616.65	2
S.cerevisiae	YPL204W	pKB11	YLR332W	MID2	8972.5	2072.53	2
V.polyspora	Kpol_1002.53	pKB11	YLR332W	MID2	20122.2	5722.97	2
V.polyspora	Kpol_1033.51	pKB11	YLR332W	MID2	9155.25	2690.19	2
H. sapiens	CSNK1D	pKB11	YLR332W	MID2	127.5	NA	1
N.dairenensis	NDAI0I01070	pKB11	YLR332W	MID2	29006.2	1973.89	2
H. sapiens	CSNK1E	pKB11	YKR080W	MTD1	52921.2	3154.05	2
S.kudriavzevii	SKDZ_16G0730	pKB11	YKR080W	MTD1	18302.8	1734.89	2
T.phaffii	TPHA0J02370	pKB11	YKR080W	MTD1	24780.8	3692.87	2
H. sapiens	CSNK1D	pKB11	YKR080W	MTD1	11804	8046.17	2
T.phaffii	TPHA0E02830	pKB11	YKR080W	MTD1	58609	1337.85	2
S.cerevisiae	YPL204W	pKB11	YKR080W	MTD1	20063.8	1443.56	2
K.africana	KAFR0K00320	pKB11	YKR080W	MTD1	60584.2	2458.26	2
V.polyspora	Kpol_1002.53	pKB11	YKR080W	MTD1	31469.8	5027.88	2
S.mikatae	SMKI_06G3130	pKB11	YKR080W	MTD1	17737.2	2903.03	2
S.eubayanus	DI49_5263	pKB11	YKR080W	MTD1	41466.2	5481.85	2
K.naganishii	KNAG0F01980	pKB11	YKR080W	MTD1	55958.8	11494.4	2
T.delbrueckii	TDEL0E05230	pKB11	YKR080W	MTD1	55918.8	7972.28	2
V.polyspora	Kpol_1033.51	pKB11	YKR080W	MTD1	15970.2	6949.8	2
N.dairenensis	NDAI0I01070	pKB11	YKR080W	MTD1	50369	3173.5	2
Z.rouxii	ZYRO0G08866g	pKB11	YKR080W	MTD1	20051	1991.92	2
T.blattae	TBLA0B05310	pKB11	YKR080W	MTD1	61219	369.11	2
K.naganishii	KNAG0D01130	pKB11	YKR080W	MTD1	10284	NA	1
N.castellii	NCAS0D03820	pKB11	YKR080W	MTD1	24787	2837.62	2
K.africana	KAFR0C02290	pKB11	YKR080W	MTD1	36313.2	1251.93	2
H. sapiens	CSNK1A1L	pKB11	YGR055W	MUP1	4100	NA	1
S.cerevisiae	YPL204W	pKB11	YGR055W	MUP1	5212.25	2346.53	2
K.africana	KAFR0C02290	pKB11	YGR055W	MUP1	12095	NA	1
K.africana	KAFR0K00320	pKB11	YGR055W	MUP1	4985	400.93	2
Z.rouxii	ZYRO0G08866g	pKB11	YGR055W	MUP1	1028.5	NA	1
T.phaffii	TPHA0E02830	pKB11	YGR055W	MUP1	3626.25	401.283	2
V.polyspora	Kpol_1002.53	pKB11	YGR055W	MUP1	3228	319.612	2
S.mikatae	SMKI_06G3130	pKB11	YGR055W	MUP1	4262	116.673	2
T.blattae	TBLA0A02040	pKB11	YGR055W	MUP1	4671.75	41.3657	2
T.phaffii	TPHA0J02370	pKB11	YGR055W	MUP1	3676	292.742	2
Vehicle	Vehicle	pKB11	YGR055W	MUP1	3817.75	992.424	2
T.blattae	TBLA0B05310	pKB11	YGR055W	MUP1	4678.25	71.0642	2
N.dairenensis	NDAI0I01070	pKB11	YGR055W	MUP1	4464.5	574.878	2
K.naganishii	KNAG0D01130	pKB11	YGR055W	MUP1	2856.25	1878.43	2
N.castellii	NCAS0D03820	pKB11	YGR055W	MUP1	4063.5	NA	1
K.naganishii	KNAG0F01980	pKB11	YGR055W	MUP1	3386.5	NA	1
T.delbrueckii	TDEL0E05230	pKB11	YGR055W	MUP1	1015	NA	1
S.kudriavzevii	SKDZ_16G0730	pKB11	YGR055W	MUP1	2369.5	2350.42	2
N.dairenensis	NDAI0I01070	pKB11	YOR326W	MYO2	6210.5	1661.7	2
S.mikatae	SMKI_06G3130	pKB11	YOR326W	MYO2	2677	NA	1
Z.rouxii	ZYRO0G08866g	pKB11	YOR326W	MYO2	0	NA	1
K.naganishii	KNAG0F01980	pKB11	YOR326W	MYO2	5569	NA	1
K.africana	KAFR0C02290	pKB11	YOR326W	MYO2	29286.2	3441.84	2
T.phaffii	TPHA0J02370	pKB11	YOR326W	MYO2	61.5	NA	1
S.cerevisiae	YPL204W	pKB11	YOR326W	MYO2	4434	NA	1
K.naganishii	KNAG0D01130	pKB11	YOR326W	MYO2	5812.5	NA	1
C.glabrata	CAGL0H03553g	pKB11	YOR326W	MYO2	196.5	NA	1
T.delbrueckii	TDEL0E05230	pKB11	YOR326W	MYO2	3678.5	NA	1
S.kudriavzevii	SKDZ_16G0730	pKB11	YOR326W	MYO2	3563.5	NA	1
H. sapiens	CSNK1E	pKB11	YOR326W	MYO2	47668.2	4065.51	2
H. sapiens	CSNK1A1L	pKB11	YOR326W	MYO2	5365.5	NA	1
V.polyspora	Kpol_1033.51	pKB11	YOR326W	MYO2	1956	907.925	2
T.phaffii	TPHA0E02830	pKB11	YOR326W	MYO2	2009.5	2841.86	2
V.polyspora	Kpol_1002.53	pKB11	YOR326W	MYO2	2147	2128.39	2
K.africana	KAFR0K00320	pKB11	YOR326W	MYO2	8973.25	2482.3	2
H. sapiens	CSNK1D	pKB11	YOR326W	MYO2	36888.5	11938.8	2
H. sapiens	CSNK1A1	pKB11	YOR326W	MYO2	3531	NA	1
S.eubayanus	DI49_5263	pKB11	YOR326W	MYO2	1876.5	NA	1
T.blattae	TBLA0B05310	pKB11	YOR326W	MYO2	323	NA	1
H. sapiens	CSNK1A1	pKB11	YKL129C	MYO3	1132.5	NA	1
N.dairenensis	NDAI0I01070	pKB11	YKL129C	MYO3	9863.75	1538.31	2
S.cerevisiae	YPL204W	pKB11	YKL129C	MYO3	2910	NA	1
K.naganishii	KNAG0D01130	pKB11	YKL129C	MYO3	4804.75	940.098	2
V.polyspora	Kpol_1033.51	pKB11	YKL129C	MYO3	0	NA	1
N.dairenensis	NDAI0F01640	pKB11	YKL129C	MYO3	64	NA	1
T.delbrueckii	TDEL0E05230	pKB11	YKL129C	MYO3	13217.8	1654.28	2
T.blattae	TBLA0A02040	pKB11	YKL129C	MYO3	3195.5	NA	1
T.phaffii	TPHA0E02830	pKB11	YKL129C	MYO3	8129.5	707.814	2
S.mikatae	SMKI_06G3130	pKB11	YKL129C	MYO3	5276	96.8736	2
K.africana	KAFR0K00320	pKB11	YKL129C	MYO3	19138.2	1237.79	2
T.blattae	TBLA0B05310	pKB11	YKL129C	MYO3	10448.2	566.746	2
V.polyspora	Kpol_1002.53	pKB11	YKL129C	MYO3	4172.75	422.496	2
S.kudriavzevii	SKDZ_16G0730	pKB11	YKL129C	MYO3	1880.25	2569.27	2
H. sapiens	CSNK1E	pKB11	YKL129C	MYO3	10210.2	1657.81	2
N.castellii	NCAS0A01090	pKB11	YKL129C	MYO3	373.5	NA	1
Z.rouxii	ZYRO0G08866g	pKB11	YKL129C	MYO3	4303	NA	1
K.naganishii	KNAG0F01980	pKB11	YKL129C	MYO3	10348.2	2231.98	2
N.castellii	NCAS0D03820	pKB11	YKL129C	MYO3	3077	661.145	2
Vehicle	Vehicle	pKB11	YKL129C	MYO3	0	NA	1
H. sapiens	CSNK1D	pKB11	YMR109W	MYO5	4405.5	NA	1
S.eubayanus	DI49_5263	pKB11	YMR109W	MYO5	4651.25	1616.09	2
S.mikatae	SMKI_06G3130	pKB11	YMR109W	MYO5	1723	1909.19	2
T.blattae	TBLA0B05310	pKB11	YMR109W	MYO5	10928.8	253.498	2
T.delbrueckii	TDEL0E05230	pKB11	YMR109W	MYO5	13590.8	3380.32	2
K.africana	KAFR0K00320	pKB11	YMR109W	MYO5	21886.8	930.906	2
N.castellii	NCAS0D03820	pKB11	YMR109W	MYO5	4322.75	242.891	2
N.dairenensis	NDAI0I01070	pKB11	YMR109W	MYO5	10885.2	697.561	2
T.phaffii	TPHA0J02370	pKB11	YMR109W	MYO5	665.5	28.9914	2
S.cerevisiae	YPL204W	pKB11	YMR109W	MYO5	370.5	NA	1
K.naganishii	KNAG0F01980	pKB11	YMR109W	MYO5	11506.5	2827.01	2
T.phaffii	TPHA0E02830	pKB11	YMR109W	MYO5	8743.5	1359.06	2
T.blattae	TBLA0A02040	pKB11	YMR109W	MYO5	2047.75	2635.74	2
K.naganishii	KNAG0D01130	pKB11	YMR109W	MYO5	4847	NA	1
H. sapiens	CSNK1A1L	pKB11	YMR109W	MYO5	60	NA	1
K.africana	KAFR0C02290	pKB11	YMR109W	MYO5	778.5	NA	1
V.polyspora	Kpol_1002.53	pKB11	YMR109W	MYO5	2239.5	2235.16	2
H. sapiens	CSNK1E	pKB11	YMR109W	MYO5	10484.5	4.24264	2
H. sapiens	CSNK1A1L	pKB11	YMR080C	NAM7	444.5	NA	1
S.cerevisiae	YPL204W	pKB11	YMR080C	NAM7	5288	964.494	2
Vehicle	Vehicle	pKB11	YMR080C	NAM7	3887.25	1386.28	2
K.naganishii	KNAG0F01980	pKB11	YMR080C	NAM7	1916.5	2351.13	2
T.blattae	TBLA0A02040	pKB11	YMR080C	NAM7	4784	735.391	2
K.naganishii	KNAG0D01130	pKB11	YMR080C	NAM7	1612.5	2192.74	2
H. sapiens	CSNK1A1	pKB11	YMR080C	NAM7	3074.5	NA	1
N.castellii	NCAS0A01090	pKB11	YMR080C	NAM7	253.5	NA	1
N.dairenensis	NDAI0F01640	pKB11	YMR080C	NAM7	248	NA	1
T.delbrueckii	TDEL0E05230	pKB11	YMR080C	NAM7	7153.5	NA	1
T.blattae	TBLA0B05310	pKB11	YMR080C	NAM7	559.5	NA	1
S.eubayanus	DI49_5263	pKB11	YMR080C	NAM7	2158	NA	1
Z.rouxii	ZYRO0G08866g	pKB11	YMR080C	NAM7	1949.75	2757.36	2
T.phaffii	TPHA0E02830	pKB11	YMR080C	NAM7	3712.5	506.288	2
S.mikatae	SMKI_06G3130	pKB11	YMR080C	NAM7	3989.75	1200.31	2
V.polyspora	Kpol_1033.51	pKB11	YMR080C	NAM7	2393.75	2263.1	2
S.kudriavzevii	SKDZ_16G0730	pKB11	YMR080C	NAM7	4360.75	64.7003	2
K.africana	KAFR0C02290	pKB11	YMR080C	NAM7	11322	655.488	2
H. sapiens	CSNK1E	pKB11	YMR080C	NAM7	3503.5	NA	1
K.africana	KAFR0K00320	pKB11	YMR080C	NAM7	4056.5	353.553	2
N.dairenensis	NDAI0I01070	pKB11	YMR080C	NAM7	4611.5	533.866	2
V.polyspora	Kpol_1002.53	pKB11	YMR080C	NAM7	3905	526.795	2
N.castellii	NCAS0D03820	pKB11	YMR080C	NAM7	6412	NA	1
N.castellii	NCAS0D03820	pKB11	YKR048C	NAP1	194.75	176.423	2
K.naganishii	KNAG0F01980	pKB11	YKR048C	NAP1	9247	2326.38	2
S.mikatae	SMKI_06G3130	pKB11	YKR048C	NAP1	5700.25	281.075	2
S.kudriavzevii	SKDZ_16G0730	pKB11	YKR048C	NAP1	3664.5	NA	1
T.phaffii	TPHA0E02830	pKB11	YKR048C	NAP1	8792	2640.34	2
S.cerevisiae	YPL204W	pKB11	YKR048C	NAP1	2908.75	2841.51	2
Z.rouxii	ZYRO0G08866g	pKB11	YKR048C	NAP1	4700	NA	1
N.dairenensis	NDAI0I01070	pKB11	YKR048C	NAP1	7933.25	1537.6	2
K.africana	KAFR0K00320	pKB11	YKR048C	NAP1	13553	1458.76	2
Vehicle	Vehicle	pKB11	YKR048C	NAP1	2417	NA	1
V.polyspora	Kpol_1002.53	pKB11	YKR048C	NAP1	4786.75	2041.77	2
K.naganishii	KNAG0D01130	pKB11	YKR048C	NAP1	5656	NA	1
H. sapiens	CSNK1A1L	pKB11	YKR048C	NAP1	833	NA	1
K.africana	KAFR0C02290	pKB11	YKR048C	NAP1	5063.5	NA	1
T.blattae	TBLA0B05310	pKB11	YKR048C	NAP1	6607	268.701	2
C.glabrata	CAGL0H03553g	pKB11	YKR048C	NAP1	210	NA	1
V.polyspora	Kpol_1033.51	pKB11	YKR048C	NAP1	3885	NA	1
H. sapiens	CSNK1E	pKB11	YKR048C	NAP1	12271.5	2285.37	2
S.eubayanus	DI49_5263	pKB11	YKR048C	NAP1	3595	165.463	2
T.delbrueckii	TDEL0E05230	pKB11	YKR048C	NAP1	10628.5	2143.95	2
T.phaffii	TPHA0J02370	pKB11	YKR048C	NAP1	1948	2478.41	2
H. sapiens	CSNK1A1	pKB11	YKR048C	NAP1	3942.5	NA	1
T.blattae	TBLA0A02040	pKB11	YKR048C	NAP1	4643	NA	1
N.castellii	NCAS0A01090	pKB11	YKR048C	NAP1	61.5	NA	1
K.naganishii	KNAG0D01130	pKB11	YBR025C	OLA1	3163.5	NA	1
K.africana	KAFR0K00320	pKB11	YBR025C	OLA1	21899.2	1142.33	2
V.polyspora	Kpol_1002.53	pKB11	YBR025C	OLA1	2108	1986.97	2
N.dairenensis	NDAI0I01070	pKB11	YBR025C	OLA1	9421	1498.36	2
T.delbrueckii	TDEL0E05230	pKB11	YBR025C	OLA1	14253.8	48.4368	2
Z.rouxii	ZYRO0G08866g	pKB11	YBR025C	OLA1	4230	NA	1
T.blattae	TBLA0B05310	pKB11	YBR025C	OLA1	12122.5	33.9411	2
K.naganishii	KNAG0F01980	pKB11	YBR025C	OLA1	12633	3768.17	2
T.blattae	TBLA0A02040	pKB11	YBR025C	OLA1	654.75	199.051	2
S.mikatae	SMKI_06G3130	pKB11	YBR025C	OLA1	5432.5	NA	1
H. sapiens	CSNK1A1L	pKB11	YBR025C	OLA1	764.5	NA	1
N.castellii	NCAS0D03820	pKB11	YBR025C	OLA1	4288	NA	1
T.phaffii	TPHA0E02830	pKB11	YBR025C	OLA1	13145	1114.4	2
H. sapiens	CSNK1E	pKB11	YBR025C	OLA1	30975	2571.04	2
H. sapiens	CSNK1D	pKB11	YBR025C	OLA1	1839	NA	1
Vehicle	Vehicle	pKB11	YBR025C	OLA1	0	NA	1
K.africana	KAFR0C02290	pKB11	YBR025C	OLA1	8760	NA	1
K.naganishii	KNAG0F01980	pKB11	YIR006C	PAN1	95968.5	9445.53	2
V.polyspora	Kpol_1002.53	pKB11	YIR006C	PAN1	73455.5	7474.12	2
T.phaffii	TPHA0J02370	pKB11	YIR006C	PAN1	2496.75	2056.62	2
S.cerevisiae	YPL204W	pKB11	YIR006C	PAN1	51756.2	4615.64	2
K.naganishii	KNAG0D01130	pKB11	YIR006C	PAN1	63653	11000.5	2
K.africana	KAFR0C02290	pKB11	YIR006C	PAN1	22137	9422.2	2
K.africana	KAFR0K00320	pKB11	YIR006C	PAN1	111744	5781.66	2
N.dairenensis	NDAI0F01640	pKB11	YIR006C	PAN1	100.75	142.482	2
C.glabrata	CAGL0H03553g	pKB11	YIR006C	PAN1	41211.2	1543.26	2
Z.rouxii	ZYRO0G08866g	pKB11	YIR006C	PAN1	72990.2	5471.95	2
N.castellii	NCAS0D03820	pKB11	YIR006C	PAN1	76724	3027.12	2
S.mikatae	SMKI_06G3130	pKB11	YIR006C	PAN1	68827	1288.35	2
T.delbrueckii	TDEL0E05230	pKB11	YIR006C	PAN1	100070	20828.5	2
V.polyspora	Kpol_1033.51	pKB11	YIR006C	PAN1	6196.5	NA	1
H. sapiens	CSNK1A1L	pKB11	YIR006C	PAN1	4987.5	NA	1
T.phaffii	TPHA0E02830	pKB11	YIR006C	PAN1	95426.2	866.559	2
S.kudriavzevii	SKDZ_16G0730	pKB11	YIR006C	PAN1	72459	9545.94	2
H. sapiens	CSNK1E	pKB11	YIR006C	PAN1	26667.2	690.49	2
Vehicle	Vehicle	pKB11	YIR006C	PAN1	4707.5	NA	1
N.dairenensis	NDAI0I01070	pKB11	YIR006C	PAN1	92660.5	3628.16	2
T.blattae	TBLA0A02040	pKB11	YIR006C	PAN1	2952.25	4175.11	2
T.blattae	TBLA0B05310	pKB11	YIR006C	PAN1	102821	7897.32	2
S.eubayanus	DI49_5263	pKB11	YIR006C	PAN1	91561.8	1183.34	2
H. sapiens	CSNK1D	pKB11	YIR006C	PAN1	3687.5	474.469	2
H. sapiens	CSNK1A1	pKB11	YIR006C	PAN1	849	NA	1
V.polyspora	Kpol_1002.53	pKB11	YGR087C	PDC6	4338.75	4921.11	2
S.kudriavzevii	SKDZ_16G0730	pKB11	YGR087C	PDC6	4219	NA	1
S.mikatae	SMKI_06G3130	pKB11	YGR087C	PDC6	6570.25	592.202	2
N.castellii	NCAS0D03820	pKB11	YGR087C	PDC6	3652.25	4090.26	2
H. sapiens	CSNK1E	pKB11	YGR087C	PDC6	9401.25	2344.41	2
K.africana	KAFR0C02290	pKB11	YGR087C	PDC6	2239.25	2972.32	2
N.dairenensis	NDAI0F01640	pKB11	YGR087C	PDC6	4524	NA	1
T.phaffii	TPHA0E02830	pKB11	YGR087C	PDC6	7215.75	1160.72	2
Vehicle	Vehicle	pKB11	YGR087C	PDC6	4867	1854.03	2
N.castellii	NCAS0A01090	pKB11	YGR087C	PDC6	63	89.0955	2
H. sapiens	CSNK1A1	pKB11	YGR087C	PDC6	0	NA	1
S.eubayanus	DI49_5263	pKB11	YGR087C	PDC6	4384.75	65.4074	2
T.phaffii	TPHA0J02370	pKB11	YGR087C	PDC6	2624	1289.06	2
V.polyspora	Kpol_1033.51	pKB11	YGR087C	PDC6	3894.5	NA	1
H. sapiens	CSNK1A1L	pKB11	YGR087C	PDC6	2833.5	1183.7	2
T.blattae	TBLA0A02040	pKB11	YGR087C	PDC6	5389	NA	1
K.africana	KAFR0K00320	pKB11	YGR087C	PDC6	13299	2023.03	2
K.naganishii	KNAG0D01130	pKB11	YGR087C	PDC6	6200	NA	1
S.cerevisiae	YPL204W	pKB11	YGR087C	PDC6	6298	2209.71	2
T.blattae	TBLA0B05310	pKB11	YGR087C	PDC6	8002.75	340.472	2
H. sapiens	CSNK1D	pKB11	YGR087C	PDC6	6200.5	NA	1
K.naganishii	KNAG0F01980	pKB11	YGR087C	PDC6	10912.8	6000.15	2
N.dairenensis	NDAI0I01070	pKB11	YGR087C	PDC6	8517	1905.65	2
T.delbrueckii	TDEL0E05230	pKB11	YGR087C	PDC6	9192.75	3489.93	2
Z.rouxii	ZYRO0G08866g	pKB11	YGR087C	PDC6	6109.5	NA	1
C.glabrata	CAGL0H03553g	pKB11	YGR087C	PDC6	1590.5	NA	1
K.naganishii	KNAG0F01980	pKB11	YPL058C	PDR12	9882	1465.13	2
V.polyspora	Kpol_1002.53	pKB11	YPL058C	PDR12	6680.25	1673.37	2
N.dairenensis	NDAI0F01640	pKB11	YPL058C	PDR12	2153.5	NA	1
K.africana	KAFR0K00320	pKB11	YPL058C	PDR12	10681.5	626.497	2
S.eubayanus	DI49_5263	pKB11	YPL058C	PDR12	6960.75	498.864	2
T.phaffii	TPHA0J02370	pKB11	YPL058C	PDR12	4163.5	419.314	2
T.blattae	TBLA0B05310	pKB11	YPL058C	PDR12	8476.25	581.595	2
S.kudriavzevii	SKDZ_16G0730	pKB11	YPL058C	PDR12	5076.75	737.159	2
K.naganishii	KNAG0D01130	pKB11	YPL058C	PDR12	4529.75	1367.19	2
V.polyspora	Kpol_1033.51	pKB11	YPL058C	PDR12	3913.5	NA	1
T.blattae	TBLA0A02040	pKB11	YPL058C	PDR12	3977	474.469	2
T.delbrueckii	TDEL0E05230	pKB11	YPL058C	PDR12	10038.2	1854.39	2
Vehicle	Vehicle	pKB11	YPL058C	PDR12	5804	495.682	2
H. sapiens	CSNK1D	pKB11	YPL058C	PDR12	6421	NA	1
N.castellii	NCAS0D03820	pKB11	YPL058C	PDR12	3261	4422.25	2
N.castellii	NCAS0A01090	pKB11	YPL058C	PDR12	4496	NA	1
K.africana	KAFR0C02290	pKB11	YPL058C	PDR12	21770	4018.49	2
Z.rouxii	ZYRO0G08866g	pKB11	YPL058C	PDR12	4113.75	1057.48	2
N.dairenensis	NDAI0I01070	pKB11	YPL058C	PDR12	9064.25	459.973	2
H. sapiens	CSNK1A1	pKB11	YPL058C	PDR12	313	NA	1
H. sapiens	CSNK1E	pKB11	YPL058C	PDR12	10331.2	1596.29	2
H. sapiens	CSNK1A1L	pKB11	YPL058C	PDR12	3303.5	NA	1
S.mikatae	SMKI_06G3130	pKB11	YPL058C	PDR12	5995.75	1886.21	2
S.cerevisiae	YPL204W	pKB11	YPL058C	PDR12	5498.75	1462.65	2
T.phaffii	TPHA0E02830	pKB11	YPL058C	PDR12	10007.8	569.575	2
N.dairenensis	NDAI0I01070	pKB11	YOL147C	PEX11	6263.25	54.0937	2
S.eubayanus	DI49_5263	pKB11	YOL147C	PEX11	4844.75	435.224	2
S.cerevisiae	YPL204W	pKB11	YOL147C	PEX11	6527	1197.84	2
T.delbrueckii	TDEL0E05230	pKB11	YOL147C	PEX11	5662.75	1172.74	2
H. sapiens	CSNK1D	pKB11	YOL147C	PEX11	3159.5	NA	1
H. sapiens	CSNK1A1	pKB11	YOL147C	PEX11	95.75	135.411	2
N.castellii	NCAS0A01090	pKB11	YOL147C	PEX11	2411.5	2096.57	2
T.blattae	TBLA0A02040	pKB11	YOL147C	PEX11	5300.75	219.557	2
T.phaffii	TPHA0E02830	pKB11	YOL147C	PEX11	5418	951.766	2
H. sapiens	CSNK1A1L	pKB11	YOL147C	PEX11	4092.75	450.781	2
S.kudriavzevii	SKDZ_16G0730	pKB11	YOL147C	PEX11	5257.25	1084.35	2
T.blattae	TBLA0B05310	pKB11	YOL147C	PEX11	4481.75	346.836	2
S.mikatae	SMKI_06G3130	pKB11	YOL147C	PEX11	5913	640.639	2
K.africana	KAFR0C02290	pKB11	YOL147C	PEX11	11479	755.19	2
Vehicle	Vehicle	pKB11	YOL147C	PEX11	6100	1149.76	2
K.africana	KAFR0K00320	pKB11	YOL147C	PEX11	6161.75	759.786	2
H. sapiens	CSNK1E	pKB11	YOL147C	PEX11	3085.5	1496.95	2
Z.rouxii	ZYRO0G08866g	pKB11	YOL147C	PEX11	4718.75	35.0018	2
K.naganishii	KNAG0F01980	pKB11	YOL147C	PEX11	5048.5	771.453	2
C.glabrata	CAGL0H03553g	pKB11	YOL147C	PEX11	4031	560.736	2
K.naganishii	KNAG0D01130	pKB11	YOL147C	PEX11	5827.75	934.442	2
N.castellii	NCAS0D03820	pKB11	YOL147C	PEX11	2672.25	3010.51	2
T.phaffii	TPHA0J02370	pKB11	YOL147C	PEX11	3978.5	663.266	2
V.polyspora	Kpol_1002.53	pKB11	YOL147C	PEX11	5213.75	365.221	2
V.polyspora	Kpol_1033.51	pKB11	YOL147C	PEX11	3348.5	NA	1
H. sapiens	CSNK1A1	pKB11	YDL065C	PEX19	318.5	NA	1
T.phaffii	TPHA0E02830	pKB11	YDL065C	PEX19	12148	1685.04	2
K.africana	KAFR0C02290	pKB11	YDL065C	PEX19	23495.8	381.484	2
T.phaffii	TPHA0J02370	pKB11	YDL065C	PEX19	5060	1739.48	2
N.dairenensis	NDAI0I01070	pKB11	YDL065C	PEX19	15330.2	1207.38	2
H. sapiens	CSNK1E	pKB11	YDL065C	PEX19	7022	650.538	2
K.naganishii	KNAG0D01130	pKB11	YDL065C	PEX19	3712	4700.14	2
Z.rouxii	ZYRO0G08866g	pKB11	YDL065C	PEX19	5043	967.322	2
N.castellii	NCAS0D03820	pKB11	YDL065C	PEX19	6382.75	1927.93	2
T.delbrueckii	TDEL0E05230	pKB11	YDL065C	PEX19	16231	242.538	2
V.polyspora	Kpol_1033.51	pKB11	YDL065C	PEX19	4918	1587.45	2
N.castellii	NCAS0A01090	pKB11	YDL065C	PEX19	1644.25	2325.32	2
N.dairenensis	NDAI0F01640	pKB11	YDL065C	PEX19	4641	NA	1
S.mikatae	SMKI_06G3130	pKB11	YDL065C	PEX19	8377.75	1165.67	2
S.kudriavzevii	SKDZ_16G0730	pKB11	YDL065C	PEX19	6655	475.176	2
H. sapiens	CSNK1D	pKB11	YDL065C	PEX19	2268.5	2935.2	2
S.cerevisiae	YPL204W	pKB11	YDL065C	PEX19	9024	23.3345	2
H. sapiens	CSNK1A1L	pKB11	YDL065C	PEX19	5595.25	285.318	2
C.glabrata	CAGL0H03553g	pKB11	YDL065C	PEX19	4795	NA	1
K.naganishii	KNAG0F01980	pKB11	YDL065C	PEX19	20883.5	3787.97	2
K.africana	KAFR0K00320	pKB11	YDL065C	PEX19	15332.8	1536.9	2
V.polyspora	Kpol_1002.53	pKB11	YDL065C	PEX19	6980.5	1766.35	2
S.eubayanus	DI49_5263	pKB11	YDL065C	PEX19	12013.8	1397.6	2
Vehicle	Vehicle	pKB11	YDL065C	PEX19	6197.25	1204.56	2
T.blattae	TBLA0B05310	pKB11	YDL065C	PEX19	19330.8	622.608	2
T.blattae	TBLA0A02040	pKB11	YDL065C	PEX19	5588.75	908.279	2
V.polyspora	Kpol_1033.51	pKB11	YLR324W	PEX30	5310	NA	1
N.dairenensis	NDAI0I01070	pKB11	YLR324W	PEX30	5290.5	946.816	2
Vehicle	Vehicle	pKB11	YLR324W	PEX30	4831.75	1465.48	2
H. sapiens	CSNK1E	pKB11	YLR324W	PEX30	3767	NA	1
V.polyspora	Kpol_1002.53	pKB11	YLR324W	PEX30	2636.25	3639.83	2
K.africana	KAFR0C02290	pKB11	YLR324W	PEX30	4311.75	1138.09	2
K.naganishii	KNAG0D01130	pKB11	YLR324W	PEX30	3467.25	3133.54	2
N.dairenensis	NDAI0F01640	pKB11	YLR324W	PEX30	1089	NA	1
S.kudriavzevii	SKDZ_16G0730	pKB11	YLR324W	PEX30	4941.5	NA	1
K.africana	KAFR0K00320	pKB11	YLR324W	PEX30	11842.2	2166.22	2
T.blattae	TBLA0A02040	pKB11	YLR324W	PEX30	4826.75	846.053	2
T.blattae	TBLA0B05310	pKB11	YLR324W	PEX30	3366.5	419.314	2
H. sapiens	CSNK1A1	pKB11	YLR324W	PEX30	194.5	NA	1
N.castellii	NCAS0D03820	pKB11	YLR324W	PEX30	4973	NA	1
S.cerevisiae	YPL204W	pKB11	YLR324W	PEX30	6082.5	1330.07	2
T.phaffii	TPHA0E02830	pKB11	YLR324W	PEX30	5149	664.68	2
N.castellii	NCAS0A01090	pKB11	YLR324W	PEX30	1911.75	2529.67	2
T.phaffii	TPHA0J02370	pKB11	YLR324W	PEX30	2099.75	1910.25	2
S.mikatae	SMKI_06G3130	pKB11	YLR324W	PEX30	5431.25	1094.25	2
T.delbrueckii	TDEL0E05230	pKB11	YLR324W	PEX30	8857.75	7074.25	2
C.glabrata	CAGL0H03553g	pKB11	YLR324W	PEX30	4170.25	1884.79	2
K.naganishii	KNAG0F01980	pKB11	YLR324W	PEX30	4433.5	695.793	2
H. sapiens	CSNK1A1L	pKB11	YLR324W	PEX30	3551	2298.8	2
S.eubayanus	DI49_5263	pKB11	YLR324W	PEX30	2052	2136.88	2
Z.rouxii	ZYRO0G08866g	pKB11	YLR324W	PEX30	2950.25	2198.04	2
T.blattae	TBLA0B05310	pKB11	YMR105C	PGM2	17779.8	4751.4	2
K.africana	KAFR0K00320	pKB11	YMR105C	PGM2	37117.2	2374.82	2
S.eubayanus	DI49_5263	pKB11	YMR105C	PGM2	16709.2	1863.58	2
V.polyspora	Kpol_1033.51	pKB11	YMR105C	PGM2	2735.5	NA	1
T.blattae	TBLA0A02040	pKB11	YMR105C	PGM2	3570.5	NA	1
K.naganishii	KNAG0F01980	pKB11	YMR105C	PGM2	23705	NA	1
S.cerevisiae	YPL204W	pKB11	YMR105C	PGM2	8689.25	1259.71	2
H. sapiens	CSNK1E	pKB11	YMR105C	PGM2	31162	NA	1
S.kudriavzevii	SKDZ_16G0730	pKB11	YMR105C	PGM2	3018.75	2737.56	2
V.polyspora	Kpol_1002.53	pKB11	YMR105C	PGM2	12898	NA	1
N.castellii	NCAS0A01090	pKB11	YMR105C	PGM2	684.5	NA	1
K.africana	KAFR0C02290	pKB11	YMR105C	PGM2	8862	2088.79	2
H. sapiens	CSNK1D	pKB11	YMR105C	PGM2	9994.5	NA	1
K.naganishii	KNAG0D01130	pKB11	YMR105C	PGM2	5839	NA	1
T.phaffii	TPHA0J02370	pKB11	YMR105C	PGM2	907	NA	1
H. sapiens	CSNK1A1L	pKB11	YMR105C	PGM2	3007	NA	1
T.delbrueckii	TDEL0E05230	pKB11	YMR105C	PGM2	29311.8	3518.92	2
N.dairenensis	NDAI0I01070	pKB11	YMR105C	PGM2	23733.2	5484.67	2
S.mikatae	SMKI_06G3130	pKB11	YMR105C	PGM2	7074.5	NA	1
Z.rouxii	ZYRO0G08866g	pKB11	YMR105C	PGM2	9010	5164	2
N.castellii	NCAS0D03820	pKB11	YMR105C	PGM2	8850	NA	1
H. sapiens	CSNK1A1	pKB11	YMR105C	PGM2	330	NA	1
T.blattae	TBLA0B05310	pKB11	YCL057W	PRD1	4339	15.5563	2
H. sapiens	CSNK1D	pKB11	YCL057W	PRD1	3766.5	618.718	2
K.naganishii	KNAG0F01980	pKB11	YCL057W	PRD1	5355.75	2048.84	2
N.dairenensis	NDAI0I01070	pKB11	YCL057W	PRD1	6219.5	293.449	2
S.mikatae	SMKI_06G3130	pKB11	YCL057W	PRD1	6231	285.671	2
K.africana	KAFR0C02290	pKB11	YCL057W	PRD1	5035.5	40.3051	2
H. sapiens	CSNK1E	pKB11	YCL057W	PRD1	13183.8	2256.73	2
H. sapiens	CSNK1A1	pKB11	YCL057W	PRD1	1851.25	2618.06	2
K.naganishii	KNAG0D01130	pKB11	YCL057W	PRD1	5872	1444.62	2
N.dairenensis	NDAI0F01640	pKB11	YCL057W	PRD1	2940	NA	1
K.africana	KAFR0K00320	pKB11	YCL057W	PRD1	8661.25	442.295	2
T.blattae	TBLA0A02040	pKB11	YCL057W	PRD1	5687.5	579.12	2
C.glabrata	CAGL0H03553g	pKB11	YCL057W	PRD1	3654.75	91.5703	2
S.eubayanus	DI49_5263	pKB11	YCL057W	PRD1	2440.5	1808.07	2
S.cerevisiae	YPL204W	pKB11	YCL057W	PRD1	6167.25	1495.88	2
S.kudriavzevii	SKDZ_16G0730	pKB11	YCL057W	PRD1	5092	748.119	2
T.delbrueckii	TDEL0E05230	pKB11	YCL057W	PRD1	5926.5	2328.5	2
Vehicle	Vehicle	pKB11	YCL057W	PRD1	6434.5	1342.09	2
V.polyspora	Kpol_1033.51	pKB11	YCL057W	PRD1	5668.5	NA	1
N.castellii	NCAS0A01090	pKB11	YCL057W	PRD1	3917	84.8528	2
N.castellii	NCAS0D03820	pKB11	YCL057W	PRD1	5325	NA	1
T.phaffii	TPHA0J02370	pKB11	YCL057W	PRD1	4513	637.103	2
V.polyspora	Kpol_1002.53	pKB11	YCL057W	PRD1	5408.25	476.944	2
H. sapiens	CSNK1A1L	pKB11	YCL057W	PRD1	4668.5	1366.84	2
T.phaffii	TPHA0E02830	pKB11	YCL057W	PRD1	6313	1549.27	2
Z.rouxii	ZYRO0G08866g	pKB11	YCL057W	PRD1	4435.75	61.8718	2
C.glabrata	CAGL0H03553g	pKB11	YDR032C	PST2	4743	1984.85	2
H. sapiens	CSNK1A1L	pKB11	YDR032C	PST2	4636.5	NA	1
K.africana	KAFR0C02290	pKB11	YDR032C	PST2	9537.75	1357.29	2
T.phaffii	TPHA0J02370	pKB11	YDR032C	PST2	5166.5	123.744	2
S.eubayanus	DI49_5263	pKB11	YDR032C	PST2	19227.8	457.852	2
N.castellii	NCAS0D03820	pKB11	YDR032C	PST2	9234	1460.18	2
S.cerevisiae	YPL204W	pKB11	YDR032C	PST2	9325	2475.58	2
N.castellii	NCAS0A01090	pKB11	YDR032C	PST2	5023.5	NA	1
N.dairenensis	NDAI0I01070	pKB11	YDR032C	PST2	23555	934.795	2
K.naganishii	KNAG0D01130	pKB11	YDR032C	PST2	7459.75	3559.22	2
T.phaffii	TPHA0E02830	pKB11	YDR032C	PST2	23866	3021.47	2
K.africana	KAFR0K00320	pKB11	YDR032C	PST2	32715.5	6476.39	2
T.blattae	TBLA0B05310	pKB11	YDR032C	PST2	22106.8	3398.71	2
K.naganishii	KNAG0F01980	pKB11	YDR032C	PST2	22199.2	6063.79	2
Vehicle	Vehicle	pKB11	YDR032C	PST2	4715	569.221	2
T.delbrueckii	TDEL0E05230	pKB11	YDR032C	PST2	27208.2	2719.89	2
H. sapiens	CSNK1E	pKB11	YDR032C	PST2	6048.5	916.41	2
S.kudriavzevii	SKDZ_16G0730	pKB11	YDR032C	PST2	11187.2	539.876	2
V.polyspora	Kpol_1002.53	pKB11	YDR032C	PST2	12592.8	703.218	2
H. sapiens	CSNK1A1	pKB11	YDR032C	PST2	1653.75	2338.76	2
T.blattae	TBLA0A02040	pKB11	YDR032C	PST2	4589.25	1156.47	2
Z.rouxii	ZYRO0G08866g	pKB11	YDR032C	PST2	6806.25	158.745	2
V.polyspora	Kpol_1033.51	pKB11	YDR032C	PST2	3654	NA	1
S.mikatae	SMKI_06G3130	pKB11	YDR032C	PST2	10365.5	412.95	2
S.mikatae	SMKI_06G3130	pKB11	YLR196W	PWP1	3485	NA	1
N.dairenensis	NDAI0I01070	pKB11	YLR196W	PWP1	1684.5	1021.77	2
T.blattae	TBLA0B05310	pKB11	YLR196W	PWP1	1805.5	1006.21	2
K.africana	KAFR0K00320	pKB11	YLR196W	PWP1	14413	1644.73	2
T.phaffii	TPHA0E02830	pKB11	YLR196W	PWP1	1224.25	518.663	2
T.delbrueckii	TDEL0E05230	pKB11	YLR196W	PWP1	4143.75	1465.48	2
S.eubayanus	DI49_5263	pKB11	YLR196W	PWP1	534.25	175.009	2
K.africana	KAFR0C02290	pKB11	YLR196W	PWP1	6285.25	6631.6	2
H. sapiens	CSNK1E	pKB11	YLR196W	PWP1	6996.5	3992.32	2
H. sapiens	CSNK1D	pKB11	YLR196W	PWP1	5011.5	NA	1
K.naganishii	KNAG0F01980	pKB11	YLR196W	PWP1	3161.5	447.599	2
T.blattae	TBLA0B05310	pKB11	YPR184W	REP2	7566	743.169	2
T.phaffii	TPHA0J02370	pKB11	YPR189W	REP2	4422	304.763	2
T.phaffii	TPHA0J02370	pKB11	YPR187W	REP2	571	NA	1
T.blattae	TBLA0A02040	pKB11	YPR189W	REP2	5501.5	684.479	2
H. sapiens	CSNK1A1	pKB11	YPR189W	REP2	2068	2587.3	2
T.phaffii	TPHA0E02830	pKB11	YPR189W	REP2	5637.25	162.988	2
K.africana	KAFR0C02290	pKB11	YPR189W	REP2	5738.5	1004.09	2
T.blattae	TBLA0B05310	pKB11	YPR189W	REP2	6648.5	1471.49	2
T.phaffii	TPHA0J02370	pKB11	YPR184W	REP2	6634.25	607.051	2
N.castellii	NCAS0A01090	pKB11	YPR189W	REP2	3559	642.76	2
H. sapiens	CSNK1A1	pKB11	YPR184W	REP2	3487	NA	1
K.naganishii	KNAG0D01130	pKB11	YPR184W	REP2	4951.5	905.804	2
K.africana	KAFR0C02290	pKB11	YPR184W	REP2	6381	1503.31	2
C.glabrata	CAGL0H03553g	pKB11	YPR184W	REP2	2022.25	2859.89	2
H. sapiens	CSNK1E	pKB11	YPR184W	REP2	20073	2566.09	2
N.dairenensis	NDAI0I01070	pKB11	YPR189W	REP2	6114.5	1364.01	2
Vehicle	Vehicle	pKB11	YPR184W	REP2	5620.5	1264.31	2
T.blattae	TBLA0A02040	pKB11	YPR184W	REP2	4970.25	1438.61	2
K.africana	KAFR0K00320	pKB11	YPR187W	REP2	4566.5	NA	1
H. sapiens	CSNK1D	pKB11	YPR189W	REP2	3970.75	457.852	2
K.naganishii	KNAG0D01130	pKB11	YPR189W	REP2	5325	1111.57	2
N.castellii	NCAS0A01090	pKB11	YPR184W	REP2	2177.5	2986.11	2
T.phaffii	TPHA0E02830	pKB11	YPR184W	REP2	7824	1532.3	2
S.mikatae	SMKI_06G3130	pKB11	YPR187W	REP2	2548.5	2906.21	2
N.dairenensis	NDAI0I01070	pKB11	YPR184W	REP2	6852	3.53553	2
Z.rouxii	ZYRO0G08866g	pKB11	YPR187W	REP2	0	NA	1
K.africana	KAFR0K00320	pKB11	YPR189W	REP2	6933.75	247.841	2
Z.rouxii	ZYRO0G08866g	pKB11	YPR189W	REP2	4655.5	1130.66	2
S.mikatae	SMKI_06G3130	pKB11	YPR184W	REP2	6293.75	2.47487	2
N.castellii	NCAS0D03820	pKB11	YPR189W	REP2	4313	1348.45	2
H. sapiens	CSNK1D	pKB11	YPR184W	REP2	3779	72.832	2
V.polyspora	Kpol_1002.53	pKB11	YPR189W	REP2	6132	1566.24	2
S.cerevisiae	YPL204W	pKB11	YPR184W	REP2	6596.25	1380.63	2
V.polyspora	Kpol_1033.51	pKB11	YPR189W	REP2	4560.25	333.401	2
V.polyspora	Kpol_1033.51	pKB11	YPR184W	REP2	4736	399.515	2
Z.rouxii	ZYRO0G08866g	pKB11	YPR184W	REP2	4773.5	245.366	2
H. sapiens	CSNK1A1	pKB11	YPR187W	REP2	0	0	2
C.glabrata	CAGL0H03553g	pKB11	YPR189W	REP2	4607.5	431.335	2
N.dairenensis	NDAI0F01640	pKB11	YPR189W	REP2	3742.25	150.967	2
H. sapiens	CSNK1A1L	pKB11	YPR184W	REP2	4793.5	345.068	2
S.cerevisiae	YPL204W	pKB11	YPR187W	REP2	4391	NA	1
H. sapiens	CSNK1A1L	pKB11	YPR189W	REP2	2704.25	3561.34	2
K.naganishii	KNAG0F01980	pKB11	YPR184W	REP2	10126.8	3292.64	2
Vehicle	Vehicle	pKB11	YPR189W	REP2	5616.5	836.507	2
V.polyspora	Kpol_1002.53	pKB11	YPR184W	REP2	5894.5	1623.52	2
S.mikatae	SMKI_06G3130	pKB11	YPR189W	REP2	5437.75	1244.15	2
S.cerevisiae	YPL204W	pKB11	YPR189W	REP2	6295	1606.55	2
H. sapiens	CSNK1E	pKB11	YPR189W	REP2	8197	1495.53	2
S.kudriavzevii	SKDZ_16G0730	pKB11	YPR184W	REP2	5033.75	314.309	2
T.blattae	TBLA0A02040	pKB11	YPR187W	REP2	3327.25	39.9515	2
K.africana	KAFR0K00320	pKB11	YPR184W	REP2	11370	980.757	2
N.castellii	NCAS0D03820	pKB11	YPR184W	REP2	4054	200.818	2
V.polyspora	Kpol_1002.53	pKB11	YPR187W	REP2	3898	908.632	2
S.kudriavzevii	SKDZ_16G0730	pKB11	YPR189W	REP2	5919.5	88.3883	2
S.eubayanus	DI49_5263	pKB11	YPR189W	REP2	5343.5	971.565	2
K.naganishii	KNAG0F01980	pKB11	YPR189W	REP2	5484	890.955	2
S.eubayanus	DI49_5263	pKB11	YPR184W	REP2	5703	126.572	2
T.delbrueckii	TDEL0E05230	pKB11	YPR189W	REP2	5052.25	1813.38	2
T.delbrueckii	TDEL0E05230	pKB11	YPR184W	REP2	7577.5	2824.18	2
K.naganishii	KNAG0F01980	pKB11	YPR187W	REP2	4393	NA	1
S.cerevisiae	YPL204W	pKB11	YFR051C	RET2	6006.25	834.74	2
Vehicle	Vehicle	pKB11	YFR051C	RET2	5134.75	579.474	2
H. sapiens	CSNK1D	pKB11	YFR051C	RET2	5082.5	1384.52	2
Z.rouxii	ZYRO0G08866g	pKB11	YFR051C	RET2	5487	663.266	2
S.mikatae	SMKI_06G3130	pKB11	YFR051C	RET2	5903	186.676	2
T.phaffii	TPHA0J02370	pKB11	YFR051C	RET2	2913.75	2786.35	2
T.delbrueckii	TDEL0E05230	pKB11	YFR051C	RET2	18010.2	85.2064	2
K.africana	KAFR0K00320	pKB11	YFR051C	RET2	19324.2	405.526	2
S.kudriavzevii	SKDZ_16G0730	pKB11	YFR051C	RET2	6096.25	106.42	2
V.polyspora	Kpol_1033.51	pKB11	YFR051C	RET2	2945	3405.43	2
T.blattae	TBLA0A02040	pKB11	YFR051C	RET2	4132.25	1217.99	2
H. sapiens	CSNK1A1L	pKB11	YFR051C	RET2	2827.25	2969.49	2
K.africana	KAFR0C02290	pKB11	YFR051C	RET2	13488.2	522.198	2
K.naganishii	KNAG0D01130	pKB11	YFR051C	RET2	5054	0.707107	2
N.dairenensis	NDAI0I01070	pKB11	YFR051C	RET2	14887	578.413	2
N.dairenensis	NDAI0F01640	pKB11	YFR051C	RET2	1358.25	1454.17	2
V.polyspora	Kpol_1002.53	pKB11	YFR051C	RET2	6562.25	1220.82	2
S.eubayanus	DI49_5263	pKB11	YFR051C	RET2	6480.5	2242.94	2
H. sapiens	CSNK1E	pKB11	YFR051C	RET2	25333.5	2724.48	2
N.castellii	NCAS0D03820	pKB11	YFR051C	RET2	5386	5474.42	2
K.naganishii	KNAG0F01980	pKB11	YFR051C	RET2	15801.5	914.289	2
T.phaffii	TPHA0E02830	pKB11	YFR051C	RET2	15124.2	2866.96	2
N.castellii	NCAS0A01090	pKB11	YFR051C	RET2	2608.25	1792.87	2
C.glabrata	CAGL0H03553g	pKB11	YFR051C	RET2	3595	171.12	2
H. sapiens	CSNK1A1	pKB11	YFR051C	RET2	3826	NA	1
T.blattae	TBLA0B05310	pKB11	YFR051C	RET2	14311.8	896.258	2
T.delbrueckii	TDEL0E05230	pKB11	YBR052C	RFS1	13406.8	5339.01	2
S.eubayanus	DI49_5263	pKB11	YBR052C	RFS1	9366.25	261.983	2
N.dairenensis	NDAI0I01070	pKB11	YBR052C	RFS1	12566.8	474.115	2
T.blattae	TBLA0B05310	pKB11	YBR052C	RFS1	11463.5	902.268	2
H. sapiens	CSNK1D	pKB11	YBR052C	RFS1	4374.5	1214.81	2
C.glabrata	CAGL0H03553g	pKB11	YBR052C	RFS1	0	NA	1
S.kudriavzevii	SKDZ_16G0730	pKB11	YBR052C	RFS1	5750.75	238.649	2
H. sapiens	CSNK1A1L	pKB11	YBR052C	RFS1	4119	NA	1
H. sapiens	CSNK1E	pKB11	YBR052C	RFS1	5737	NA	1
K.naganishii	KNAG0D01130	pKB11	YBR052C	RFS1	6214.75	1685.39	2
V.polyspora	Kpol_1002.53	pKB11	YBR052C	RFS1	7469.5	1510.38	2
T.phaffii	TPHA0E02830	pKB11	YBR052C	RFS1	12228.2	1590.64	2
N.castellii	NCAS0D03820	pKB11	YBR052C	RFS1	5978	270.115	2
K.africana	KAFR0C02290	pKB11	YBR052C	RFS1	10571.8	3830.04	2
S.mikatae	SMKI_06G3130	pKB11	YBR052C	RFS1	7182	292.035	2
N.dairenensis	NDAI0F01640	pKB11	YBR052C	RFS1	1037.5	1467.25	2
T.blattae	TBLA0A02040	pKB11	YBR052C	RFS1	5730.75	705.339	2
K.naganishii	KNAG0F01980	pKB11	YBR052C	RFS1	10188.5	2305.17	2
V.polyspora	Kpol_1033.51	pKB11	YBR052C	RFS1	4728.25	1944.9	2
T.phaffii	TPHA0J02370	pKB11	YBR052C	RFS1	4477.25	1332.54	2
Z.rouxii	ZYRO0G08866g	pKB11	YBR052C	RFS1	4797.75	618.365	2
Vehicle	Vehicle	pKB11	YBR052C	RFS1	6159.75	469.165	2
H. sapiens	CSNK1A1	pKB11	YBR052C	RFS1	3477.5	NA	1
K.africana	KAFR0K00320	pKB11	YBR052C	RFS1	17772.2	754.129	2
N.castellii	NCAS0A01090	pKB11	YBR052C	RFS1	3061.5	2656.6	2
S.cerevisiae	YPL204W	pKB11	YBR052C	RFS1	7043.25	2161.98	2
Z.rouxii	ZYRO0G08866g	pKB11	YPL198W	RPL7B	29844.9	17862.2	44
V.polyspora	Kpol_1033.51	pKB11	YPL198W	RPL7B	28205.4	21868.8	46
T.delbrueckii	TDEL0E05230	pKB11	YPL198W	RPL7B	55997.3	16073.7	47
S.eubayanus	DI49_5263	pKB11	YPL198W	RPL7B	38858.3	20560.1	48
K.naganishii	KNAG0F01980	pKB11	YPL198W	RPL7B	60262.2	17514.8	46
T.phaffii	TPHA0J02370	pKB11	YPL198W	RPL7B	18632	19833.3	45
S.cerevisiae	YPL204W	pKB11	YPL198W	RPL7B	15744.8	16534.1	27
K.africana	KAFR0C02290	pKB11	YPL198W	RPL7B	65373.9	12830.9	48
H. sapiens	CSNK1A1L	pKB11	YPL198W	RPL7B	15354.3	12311.9	20
K.africana	KAFR0K00320	pKB11	YPL198W	RPL7B	60076.6	14222	48
T.blattae	TBLA0A02040	pKB11	YPL198W	RPL7B	12454.6	15471.2	30
H. sapiens	CSNK1E	pKB11	YPL198W	RPL7B	65711.6	15180.8	48
H. sapiens	CSNK1D	pKB11	YPL198W	RPL7B	38446.7	20716	44
N.castellii	NCAS0D03820	pKB11	YPL198W	RPL7B	39354.2	18706.1	47
V.polyspora	Kpol_1002.53	pKB11	YPL198W	RPL7B	37416	20755.7	46
T.blattae	TBLA0B05310	pKB11	YPL198W	RPL7B	58666.4	18676.7	48
Vehicle	Vehicle	pKB11	YPL198W	RPL7B	468.125	588.379	4
N.dairenensis	NDAI0I01070	pKB11	YPL198W	RPL7B	51988.2	14998.8	48
S.kudriavzevii	SKDZ_16G0730	pKB11	YPL198W	RPL7B	20847.3	22419.6	37
S.mikatae	SMKI_06G3130	pKB11	YPL198W	RPL7B	25642.8	24023.2	45
C.glabrata	CAGL0H03553g	pKB11	YPL198W	RPL7B	25898.5	23279.6	23
T.phaffii	TPHA0E02830	pKB11	YPL198W	RPL7B	57115.7	15376.3	47
N.dairenensis	NDAI0F01640	pKB11	YPL198W	RPL7B	1371.83	1308.44	3
H. sapiens	CSNK1A1	pKB11	YPL198W	RPL7B	1108.25	874.304	6
K.naganishii	KNAG0D01130	pKB11	YPL198W	RPL7B	7856.52	11227.8	20
N.castellii	NCAS0A01090	pKB11	YPL198W	RPL7B	0	NA	1
T.blattae	TBLA0A02040	pKB11	YFR004W	RPN11	3834.75	548.361	2
S.mikatae	SMKI_06G3130	pKB11	YFR004W	RPN11	5679.75	511.592	2
V.polyspora	Kpol_1033.51	pKB11	YFR004W	RPN11	2672.75	3692.16	2
N.castellii	NCAS0D03820	pKB11	YFR004W	RPN11	4312.75	552.604	2
T.delbrueckii	TDEL0E05230	pKB11	YFR004W	RPN11	12945.5	4557.3	2
K.africana	KAFR0K00320	pKB11	YFR004W	RPN11	13015	2170.82	2
N.dairenensis	NDAI0F01640	pKB11	YFR004W	RPN11	1147.5	580.535	2
S.cerevisiae	YPL204W	pKB11	YFR004W	RPN11	4806.75	3377.5	2
K.africana	KAFR0C02290	pKB11	YFR004W	RPN11	12362.5	2384.36	2
S.eubayanus	DI49_5263	pKB11	YFR004W	RPN11	5416.5	1094.6	2
Z.rouxii	ZYRO0G08866g	pKB11	YFR004W	RPN11	3649	440.528	2
Vehicle	Vehicle	pKB11	YFR004W	RPN11	263	282.843	2
K.naganishii	KNAG0D01130	pKB11	YFR004W	RPN11	3120.75	993.131	2
C.glabrata	CAGL0H03553g	pKB11	YFR004W	RPN11	3708.5	139.3	2
N.dairenensis	NDAI0I01070	pKB11	YFR004W	RPN11	8664.5	456.084	2
T.phaffii	TPHA0E02830	pKB11	YFR004W	RPN11	13235	4970.25	2
H. sapiens	CSNK1A1	pKB11	YFR004W	RPN11	1867.75	1855.8	2
K.naganishii	KNAG0F01980	pKB11	YFR004W	RPN11	10527.2	3008.39	2
N.castellii	NCAS0A01090	pKB11	YFR004W	RPN11	0	NA	1
H. sapiens	CSNK1E	pKB11	YFR004W	RPN11	17405	168.291	2
H. sapiens	CSNK1A1L	pKB11	YFR004W	RPN11	3582	NA	1
V.polyspora	Kpol_1002.53	pKB11	YFR004W	RPN11	4720.25	483.307	2
T.phaffii	TPHA0J02370	pKB11	YFR004W	RPN11	3818.5	NA	1
T.blattae	TBLA0B05310	pKB11	YFR004W	RPN11	10775	1662.41	2
S.kudriavzevii	SKDZ_16G0730	pKB11	YFR004W	RPN11	4954.75	354.614	2
T.phaffii	TPHA0J02370	pKB11	YDL204W	RTN2	3839.75	745.644	2
H. sapiens	CSNK1E	pKB11	YDL204W	RTN2	3604	NA	1
T.phaffii	TPHA0E02830	pKB11	YDL204W	RTN2	14970.8	3216.98	2
Z.rouxii	ZYRO0G08866g	pKB11	YDL204W	RTN2	2471.5	2692.66	2
N.castellii	NCAS0A01090	pKB11	YDL204W	RTN2	3901	NA	1
H. sapiens	CSNK1A1	pKB11	YDL204W	RTN2	2858.5	NA	1
S.mikatae	SMKI_06G3130	pKB11	YDL204W	RTN2	5072.75	927.371	2
S.eubayanus	DI49_5263	pKB11	YDL204W	RTN2	6762.75	3493.46	2
V.polyspora	Kpol_1002.53	pKB11	YDL204W	RTN2	5956	772.868	2
S.cerevisiae	YPL204W	pKB11	YDL204W	RTN2	3569	NA	1
H. sapiens	CSNK1D	pKB11	YDL204W	RTN2	2136	NA	1
N.dairenensis	NDAI0F01640	pKB11	YDL204W	RTN2	3845	NA	1
H. sapiens	CSNK1A1L	pKB11	YDL204W	RTN2	4510.5	NA	1
K.africana	KAFR0K00320	pKB11	YDL204W	RTN2	28186	3075.21	2
S.kudriavzevii	SKDZ_16G0730	pKB11	YDL204W	RTN2	5436.5	NA	1
V.polyspora	Kpol_1033.51	pKB11	YDL204W	RTN2	316.75	86.6206	2
T.delbrueckii	TDEL0E05230	pKB11	YDL204W	RTN2	18225.8	4214.71	2
C.glabrata	CAGL0H03553g	pKB11	YDL204W	RTN2	4081.5	NA	1
N.castellii	NCAS0D03820	pKB11	YDL204W	RTN2	7729.25	3344.26	2
T.blattae	TBLA0B05310	pKB11	YDL204W	RTN2	18138.5	1921.92	2
N.dairenensis	NDAI0I01070	pKB11	YDL204W	RTN2	15393	3066.01	2
K.africana	KAFR0C02290	pKB11	YDL204W	RTN2	2334.75	3215.57	2
K.naganishii	KNAG0D01130	pKB11	YDL204W	RTN2	7419.5	2924.59	2
K.naganishii	KNAG0F01980	pKB11	YDL204W	RTN2	15531.2	6630.89	2
Vehicle	Vehicle	pKB11	YDL204W	RTN2	5184.5	NA	1
T.blattae	TBLA0A02040	pKB11	YDL204W	RTN2	2989	NA	1
H. sapiens	CSNK1A1L	pKB11	YDR129C	SAC6	3318	NA	1
N.dairenensis	NDAI0I01070	pKB11	YDR129C	SAC6	31508.2	5947.12	2
H. sapiens	CSNK1E	pKB11	YDR129C	SAC6	43491	4775.09	2
T.phaffii	TPHA0E02830	pKB11	YDR129C	SAC6	38468.8	2176.12	2
T.delbrueckii	TDEL0E05230	pKB11	YDR129C	SAC6	37487.5	2925.3	2
T.phaffii	TPHA0J02370	pKB11	YDR129C	SAC6	15676.2	1217.28	2
N.castellii	NCAS0D03820	pKB11	YDR129C	SAC6	14588.5	2576.7	2
K.naganishii	KNAG0D01130	pKB11	YDR129C	SAC6	5621	2549.12	2
V.polyspora	Kpol_1002.53	pKB11	YDR129C	SAC6	15792.8	2023.39	2
H. sapiens	CSNK1D	pKB11	YDR129C	SAC6	21942.5	8841.66	2
S.eubayanus	DI49_5263	pKB11	YDR129C	SAC6	19810.8	2877.57	2
Z.rouxii	ZYRO0G08866g	pKB11	YDR129C	SAC6	10716	5512.6	2
T.blattae	TBLA0A02040	pKB11	YDR129C	SAC6	2275.5	3129.65	2
K.africana	KAFR0K00320	pKB11	YDR129C	SAC6	44649.8	3967.22	2
V.polyspora	Kpol_1033.51	pKB11	YDR129C	SAC6	6883.5	NA	1
K.africana	KAFR0C02290	pKB11	YDR129C	SAC6	17045.8	16454	2
K.naganishii	KNAG0F01980	pKB11	YDR129C	SAC6	34556.8	8246.63	2
N.dairenensis	NDAI0F01640	pKB11	YDR129C	SAC6	619.5	NA	1
S.kudriavzevii	SKDZ_16G0730	pKB11	YDR129C	SAC6	3922	5458.16	2
S.cerevisiae	YPL204W	pKB11	YDR129C	SAC6	8982.75	1884.79	2
T.blattae	TBLA0B05310	pKB11	YDR129C	SAC6	34071.8	2306.23	2
C.glabrata	CAGL0H03553g	pKB11	YDR129C	SAC6	5295	NA	1
S.mikatae	SMKI_06G3130	pKB11	YDR129C	SAC6	8449	718.42	2
V.polyspora	Kpol_1033.51	pKB11	YKL117W	SBA1	54202	7565.34	2
Z.rouxii	ZYRO0G08866g	pKB11	YKL117W	SBA1	60472	806.102	2
S.mikatae	SMKI_06G3130	pKB11	YKL117W	SBA1	90802.2	2689.48	2
K.africana	KAFR0K00320	pKB11	YKL117W	SBA1	139592	13004	2
N.dairenensis	NDAI0I01070	pKB11	YKL117W	SBA1	127987	5427.4	2
T.blattae	TBLA0A02040	pKB11	YKL117W	SBA1	51023	4175.47	2
S.eubayanus	DI49_5263	pKB11	YKL117W	SBA1	111449	3698.52	2
S.cerevisiae	YPL204W	pKB11	YKL117W	SBA1	118676	15288.4	2
C.glabrata	CAGL0H03553g	pKB11	YKL117W	SBA1	42014	2093.74	2
S.kudriavzevii	SKDZ_16G0730	pKB11	YKL117W	SBA1	90424.5	8249.11	2
N.dairenensis	NDAI0F01640	pKB11	YKL117W	SBA1	47646.5	6173.75	2
K.naganishii	KNAG0D01130	pKB11	YKL117W	SBA1	46740.8	7615.89	2
K.naganishii	KNAG0F01980	pKB11	YKL117W	SBA1	128298	21613.1	2
T.phaffii	TPHA0E02830	pKB11	YKL117W	SBA1	103432	1358.71	2
H. sapiens	CSNK1A1	pKB11	YKL117W	SBA1	53985.8	273.297	2
H. sapiens	CSNK1E	pKB11	YKL117W	SBA1	150332	6391.18	2
T.delbrueckii	TDEL0E05230	pKB11	YKL117W	SBA1	104454	14958.1	2
T.blattae	TBLA0B05310	pKB11	YKL117W	SBA1	121059	11309.1	2
H. sapiens	CSNK1A1L	pKB11	YKL117W	SBA1	114864	8539.73	2
K.africana	KAFR0C02290	pKB11	YKL117W	SBA1	132209	13931.4	2
N.castellii	NCAS0A01090	pKB11	YKL117W	SBA1	20818	2571.04	2
N.castellii	NCAS0D03820	pKB11	YKL117W	SBA1	86019.2	5354.57	2
H. sapiens	CSNK1D	pKB11	YKL117W	SBA1	124495	11640	2
T.phaffii	TPHA0J02370	pKB11	YKL117W	SBA1	150316	18055.6	2
V.polyspora	Kpol_1002.53	pKB11	YKL117W	SBA1	113784	9170.47	2
Vehicle	Vehicle	pKB11	YKL117W	SBA1	4578.5	NA	1
S.eubayanus	DI49_5263	pKB11	YDR238C	SEC26	3799	NA	1
N.castellii	NCAS0A01090	pKB11	YDR238C	SEC26	1739.75	1191.12	2
T.blattae	TBLA0B05310	pKB11	YDR238C	SEC26	12923.5	4137.99	2
S.mikatae	SMKI_06G3130	pKB11	YDR238C	SEC26	4278	138.593	2
Z.rouxii	ZYRO0G08866g	pKB11	YDR238C	SEC26	3013.25	1189	2
V.polyspora	Kpol_1033.51	pKB11	YDR238C	SEC26	3180	1792.52	2
V.polyspora	Kpol_1002.53	pKB11	YDR238C	SEC26	4863.5	NA	1
T.blattae	TBLA0A02040	pKB11	YDR238C	SEC26	3420.25	830.497	2
T.phaffii	TPHA0E02830	pKB11	YDR238C	SEC26	12841.5	1960.1	2
H. sapiens	CSNK1E	pKB11	YDR238C	SEC26	20134	4.24264	2
K.africana	KAFR0C02290	pKB11	YDR238C	SEC26	15285.5	2548.41	2
N.castellii	NCAS0D03820	pKB11	YDR238C	SEC26	5515	NA	1
N.dairenensis	NDAI0F01640	pKB11	YDR238C	SEC26	921	NA	1
K.naganishii	KNAG0F01980	pKB11	YDR238C	SEC26	11925.5	1922.62	2
N.dairenensis	NDAI0I01070	pKB11	YDR238C	SEC26	11664.5	728.32	2
K.naganishii	KNAG0D01130	pKB11	YDR238C	SEC26	1901.25	2516.95	2
H. sapiens	CSNK1A1L	pKB11	YDR238C	SEC26	3250.5	1094.6	2
T.phaffii	TPHA0J02370	pKB11	YDR238C	SEC26	2525.75	1213.75	2
K.africana	KAFR0K00320	pKB11	YDR238C	SEC26	13078.2	360.271	2
S.kudriavzevii	SKDZ_16G0730	pKB11	YDR238C	SEC26	3368	NA	1
T.delbrueckii	TDEL0E05230	pKB11	YDR238C	SEC26	13637.5	1141.27	2
S.cerevisiae	YPL204W	pKB11	YDR238C	SEC26	3999.25	237.234	2
H. sapiens	CSNK1D	pKB11	YDR238C	SEC26	122.5	NA	1
Vehicle	Vehicle	pKB11	YDR238C	SEC26	1875.5	NA	1
T.blattae	TBLA0A02040	pKB11	YHR098C	SFB3	3733	1175.92	2
T.delbrueckii	TDEL0E05230	pKB11	YHR098C	SFB3	1720	NA	1
K.naganishii	KNAG0F01980	pKB11	YHR098C	SFB3	10502.8	1749.74	2
S.kudriavzevii	SKDZ_16G0730	pKB11	YHR098C	SFB3	3509	2293.15	2
N.dairenensis	NDAI0I01070	pKB11	YHR098C	SFB3	3210	NA	1
S.cerevisiae	YPL204W	pKB11	YHR098C	SFB3	1904.75	2125.92	2
S.eubayanus	DI49_5263	pKB11	YHR098C	SFB3	13137.2	948.584	2
N.dairenensis	NDAI0F01640	pKB11	YHR098C	SFB3	0	NA	1
S.mikatae	SMKI_06G3130	pKB11	YHR098C	SFB3	11757.8	39.2444	2
H. sapiens	CSNK1A1	pKB11	YHR098C	SFB3	808.25	1143.04	2
H. sapiens	CSNK1E	pKB11	YHR098C	SFB3	1016.5	NA	1
K.africana	KAFR0K00320	pKB11	YHR098C	SFB3	8460.25	515.834	2
T.blattae	TBLA0B05310	pKB11	YHR098C	SFB3	432	NA	1
S.mikatae	SMKI_06G3130	pKB11	YDL225W	SHS1	5446.5	302.642	2
Vehicle	Vehicle	pKB11	YDL225W	SHS1	3902	NA	1
T.phaffii	TPHA0E02830	pKB11	YDL225W	SHS1	10500	2479.12	2
T.phaffii	TPHA0J02370	pKB11	YDL225W	SHS1	1952.5	1779.79	2
T.blattae	TBLA0B05310	pKB11	YDL225W	SHS1	10178.5	562.15	2
V.polyspora	Kpol_1033.51	pKB11	YDL225W	SHS1	3665.5	1921.21	2
Z.rouxii	ZYRO0G08866g	pKB11	YDL225W	SHS1	4333.75	993.131	2
K.naganishii	KNAG0D01130	pKB11	YDL225W	SHS1	5996.75	1763.17	2
H. sapiens	CSNK1A1L	pKB11	YDL225W	SHS1	3996.5	NA	1
S.kudriavzevii	SKDZ_16G0730	pKB11	YDL225W	SHS1	3937	585.484	2
V.polyspora	Kpol_1002.53	pKB11	YDL225W	SHS1	6713.75	2548.77	2
H. sapiens	CSNK1E	pKB11	YDL225W	SHS1	7178	1777.67	2
K.naganishii	KNAG0F01980	pKB11	YDL225W	SHS1	9346	5908.58	2
H. sapiens	CSNK1D	pKB11	YDL225W	SHS1	569.5	NA	1
C.glabrata	CAGL0H03553g	pKB11	YDL225W	SHS1	62.5	NA	1
N.castellii	NCAS0D03820	pKB11	YDL225W	SHS1	5527.75	1538.31	2
N.dairenensis	NDAI0I01070	pKB11	YDL225W	SHS1	11044.5	1601.6	2
H. sapiens	CSNK1A1	pKB11	YDL225W	SHS1	836.5	NA	1
K.africana	KAFR0C02290	pKB11	YDL225W	SHS1	10810.2	4486.24	2
N.dairenensis	NDAI0F01640	pKB11	YDL225W	SHS1	1323	NA	1
N.castellii	NCAS0A01090	pKB11	YDL225W	SHS1	62.5	NA	1
S.eubayanus	DI49_5263	pKB11	YDL225W	SHS1	5736.25	8.13173	2
T.delbrueckii	TDEL0E05230	pKB11	YDL225W	SHS1	12988.8	2706.45	2
T.blattae	TBLA0A02040	pKB11	YDL225W	SHS1	3954.5	255.266	2
K.africana	KAFR0K00320	pKB11	YDL225W	SHS1	15948.2	1449.92	2
S.cerevisiae	YPL204W	pKB11	YDL225W	SHS1	6813.5	NA	1
T.phaffii	TPHA0E02830	pKB11	YKR072C	SIS2	6467	2311.53	2
K.naganishii	KNAG0D01130	pKB11	YKR072C	SIS2	6202	1156.83	2
V.polyspora	Kpol_1033.51	pKB11	YKR072C	SIS2	4107.5	245.366	2
H. sapiens	CSNK1A1	pKB11	YKR072C	SIS2	1378.75	1949.85	2
N.castellii	NCAS0D03820	pKB11	YKR072C	SIS2	5471.5	1819.39	2
T.blattae	TBLA0B05310	pKB11	YKR072C	SIS2	7790.75	223.799	2
N.castellii	NCAS0A01090	pKB11	YKR072C	SIS2	568.5	89.0955	2
H. sapiens	CSNK1A1L	pKB11	YKR072C	SIS2	4480.75	1348.81	2
K.naganishii	KNAG0F01980	pKB11	YKR072C	SIS2	8678.75	1409.62	2
N.dairenensis	NDAI0I01070	pKB11	YKR072C	SIS2	7009.25	761.908	2
H. sapiens	CSNK1D	pKB11	YKR072C	SIS2	2610.25	1959.75	2
T.blattae	TBLA0A02040	pKB11	YKR072C	SIS2	5979.5	867.62	2
C.glabrata	CAGL0H03553g	pKB11	YKR072C	SIS2	2103.75	2883.94	2
S.cerevisiae	YPL204W	pKB11	YKR072C	SIS2	6148.25	1359.41	2
Vehicle	Vehicle	pKB11	YKR072C	SIS2	5576.25	1379.92	2
H. sapiens	CSNK1E	pKB11	YKR072C	SIS2	4722.5	1846.26	2
K.africana	KAFR0K00320	pKB11	YKR072C	SIS2	13165.8	1972.47	2
S.eubayanus	DI49_5263	pKB11	YKR072C	SIS2	6852	431.335	2
K.africana	KAFR0C02290	pKB11	YKR072C	SIS2	6007.5	565.685	2
N.dairenensis	NDAI0F01640	pKB11	YKR072C	SIS2	3737.5	260.922	2
S.kudriavzevii	SKDZ_16G0730	pKB11	YKR072C	SIS2	5871.5	2162.33	2
S.mikatae	SMKI_06G3130	pKB11	YKR072C	SIS2	6318.75	817.769	2
V.polyspora	Kpol_1002.53	pKB11	YKR072C	SIS2	5933	401.637	2
Z.rouxii	ZYRO0G08866g	pKB11	YKR072C	SIS2	5557.25	776.757	2
T.phaffii	TPHA0J02370	pKB11	YKR072C	SIS2	3758	773.575	2
T.delbrueckii	TDEL0E05230	pKB11	YKR072C	SIS2	8634.25	4774.03	2
N.dairenensis	NDAI0F01640	pKB11	YBL007C	SLA1	2625.5	1115.81	2
Vehicle	Vehicle	pKB11	YBL007C	SLA1	5609	432.749	2
S.mikatae	SMKI_06G3130	pKB11	YBL007C	SLA1	19315.2	2603.21	2
T.blattae	TBLA0A02040	pKB11	YBL007C	SLA1	4544.75	802.213	2
T.delbrueckii	TDEL0E05230	pKB11	YBL007C	SLA1	42624.8	5614.07	2
K.naganishii	KNAG0F01980	pKB11	YBL007C	SLA1	39643.2	6842.32	2
S.eubayanus	DI49_5263	pKB11	YBL007C	SLA1	32014.8	479.772	2
Z.rouxii	ZYRO0G08866g	pKB11	YBL007C	SLA1	12985.5	1209.86	2
H. sapiens	CSNK1A1	pKB11	YBL007C	SLA1	3888.75	630.386	2
H. sapiens	CSNK1A1L	pKB11	YBL007C	SLA1	4566.5	NA	1
N.castellii	NCAS0A01090	pKB11	YBL007C	SLA1	3554	546.594	2
K.africana	KAFR0K00320	pKB11	YBL007C	SLA1	27635.2	312.895	2
V.polyspora	Kpol_1033.51	pKB11	YBL007C	SLA1	3887	3349.56	2
K.naganishii	KNAG0D01130	pKB11	YBL007C	SLA1	5775	877.52	2
C.glabrata	CAGL0H03553g	pKB11	YBL007C	SLA1	4439.75	902.622	2
N.dairenensis	NDAI0I01070	pKB11	YBL007C	SLA1	30856.5	2419.01	2
S.kudriavzevii	SKDZ_16G0730	pKB11	YBL007C	SLA1	19844.5	296.985	2
T.blattae	TBLA0B05310	pKB11	YBL007C	SLA1	42333	338.704	2
T.phaffii	TPHA0E02830	pKB11	YBL007C	SLA1	36909.8	3421.34	2
T.phaffii	TPHA0J02370	pKB11	YBL007C	SLA1	2970.75	1770.95	2
K.africana	KAFR0C02290	pKB11	YBL007C	SLA1	25652	3755.44	2
H. sapiens	CSNK1E	pKB11	YBL007C	SLA1	7897.25	713.117	2
H. sapiens	CSNK1D	pKB11	YBL007C	SLA1	3876.5	92.631	2
N.castellii	NCAS0D03820	pKB11	YBL007C	SLA1	13239.8	3538.01	2
V.polyspora	Kpol_1002.53	pKB11	YBL007C	SLA1	12004.5	2091.62	2
S.cerevisiae	YPL204W	pKB11	YBL007C	SLA1	11491.8	84.4993	2
T.delbrueckii	TDEL0E05230	pKB11	YNL243W	SLA2	83864.2	7366.28	2
Z.rouxii	ZYRO0G08866g	pKB11	YNL243W	SLA2	57294	604.576	2
C.glabrata	CAGL0H03553g	pKB11	YNL243W	SLA2	30002	226.274	2
T.phaffii	TPHA0E02830	pKB11	YNL243W	SLA2	80794.8	5716.6	2
K.naganishii	KNAG0D01130	pKB11	YNL243W	SLA2	56446	7438.76	2
T.blattae	TBLA0B05310	pKB11	YNL243W	SLA2	87380.8	3921.26	2
T.blattae	TBLA0A02040	pKB11	YNL243W	SLA2	4471	207.889	2
S.kudriavzevii	SKDZ_16G0730	pKB11	YNL243W	SLA2	56882.8	5281.03	2
Vehicle	Vehicle	pKB11	YNL243W	SLA2	4943.5	NA	1
S.mikatae	SMKI_06G3130	pKB11	YNL243W	SLA2	48859.2	3321.63	2
H. sapiens	CSNK1A1L	pKB11	YNL243W	SLA2	5430.5	NA	1
H. sapiens	CSNK1E	pKB11	YNL243W	SLA2	24005.2	6138.75	2
S.cerevisiae	YPL204W	pKB11	YNL243W	SLA2	43434	1373.2	2
T.phaffii	TPHA0J02370	pKB11	YNL243W	SLA2	2606	NA	1
S.eubayanus	DI49_5263	pKB11	YNL243W	SLA2	74033	2478.41	2
V.polyspora	Kpol_1002.53	pKB11	YNL243W	SLA2	60809	5504.12	2
K.naganishii	KNAG0F01980	pKB11	YNL243W	SLA2	77793.2	9095.87	2
N.castellii	NCAS0D03820	pKB11	YNL243W	SLA2	65576.2	4487.65	2
H. sapiens	CSNK1D	pKB11	YNL243W	SLA2	2356	2897.72	2
H. sapiens	CSNK1A1	pKB11	YNL243W	SLA2	1479.5	1829.29	2
K.africana	KAFR0C02290	pKB11	YNL243W	SLA2	17790.2	830.497	2
N.dairenensis	NDAI0I01070	pKB11	YNL243W	SLA2	80451.5	5365.53	2
V.polyspora	Kpol_1033.51	pKB11	YNL243W	SLA2	2952.25	2538.16	2
K.africana	KAFR0K00320	pKB11	YNL243W	SLA2	95211.8	5595.69	2
N.dairenensis	NDAI0F01640	pKB11	YNL243W	SLA2	2861.5	558.614	2
V.polyspora	Kpol_1002.53	pKB11	YGR229C	SMI1	15295	2346.18	2
S.cerevisiae	YPL204W	pKB11	YGR229C	SMI1	5997.5	5686.55	2
T.blattae	TBLA0A02040	pKB11	YGR229C	SMI1	4655	441.235	2
Z.rouxii	ZYRO0G08866g	pKB11	YGR229C	SMI1	22598	3672.71	2
H. sapiens	CSNK1E	pKB11	YGR229C	SMI1	30294.2	4432.5	2
T.delbrueckii	TDEL0E05230	pKB11	YGR229C	SMI1	53262	6822.87	2
H. sapiens	CSNK1D	pKB11	YGR229C	SMI1	2980.5	1066.32	2
S.kudriavzevii	SKDZ_16G0730	pKB11	YGR229C	SMI1	7513.25	466.337	2
T.phaffii	TPHA0E02830	pKB11	YGR229C	SMI1	41475.5	2527.91	2
Vehicle	Vehicle	pKB11	YGR229C	SMI1	6797	NA	1
S.mikatae	SMKI_06G3130	pKB11	YGR229C	SMI1	9692.75	1255.47	2
N.dairenensis	NDAI0I01070	pKB11	YGR229C	SMI1	40496	45.2548	2
S.eubayanus	DI49_5263	pKB11	YGR229C	SMI1	19655	3079.45	2
N.castellii	NCAS0D03820	pKB11	YGR229C	SMI1	16939.2	3340.73	2
V.polyspora	Kpol_1033.51	pKB11	YGR229C	SMI1	9445.75	1189.71	2
C.glabrata	CAGL0H03553g	pKB11	YGR229C	SMI1	220.75	132.583	2
H. sapiens	CSNK1A1L	pKB11	YGR229C	SMI1	3010.5	NA	1
K.africana	KAFR0C02290	pKB11	YGR229C	SMI1	30184.2	582.302	2
K.africana	KAFR0K00320	pKB11	YGR229C	SMI1	40659.8	7385.38	2
T.blattae	TBLA0B05310	pKB11	YGR229C	SMI1	44324.2	1659.23	2
T.phaffii	TPHA0J02370	pKB11	YGR229C	SMI1	4574	1335.72	2
N.castellii	NCAS0A01090	pKB11	YGR229C	SMI1	4226.5	NA	1
K.naganishii	KNAG0D01130	pKB11	YGR229C	SMI1	5022	581.949	2
K.naganishii	KNAG0F01980	pKB11	YGR229C	SMI1	32460	9176.83	2
H. sapiens	CSNK1A1	pKB11	YGR229C	SMI1	265.5	NA	1
T.phaffii	TPHA0E02830	pKB11	YMR095C	SNO1	6028.5	919.239	2
K.naganishii	KNAG0F01980	pKB11	YMR095C	SNO1	3704.5	2587.3	2
T.phaffii	TPHA0J02370	pKB11	YMR095C	SNO1	5178.75	1654.28	2
V.polyspora	Kpol_1002.53	pKB11	YMR095C	SNO1	2137.5	2037.88	2
T.blattae	TBLA0B05310	pKB11	YMR095C	SNO1	1108.5	1386.64	2
N.castellii	NCAS0A01090	pKB11	YMR095C	SNO1	65	NA	1
S.eubayanus	DI49_5263	pKB11	YMR095C	SNO1	0	NA	1
T.delbrueckii	TDEL0E05230	pKB11	YMR095C	SNO1	4810	NA	1
H. sapiens	CSNK1E	pKB11	YMR095C	SNO1	15491	3674.13	2
N.dairenensis	NDAI0F01640	pKB11	YMR095C	SNO1	251	NA	1
K.africana	KAFR0C02290	pKB11	YMR095C	SNO1	2795.5	NA	1
K.africana	KAFR0K00320	pKB11	YMR095C	SNO1	11715.2	3286.99	2
N.dairenensis	NDAI0I01070	pKB11	YMR095C	SNO1	5848.25	1751.86	2
K.naganishii	KNAG0D01130	pKB11	YMR095C	SNO1	3145.5	NA	1
S.mikatae	SMKI_06G3130	pKB11	YMR095C	SNO1	2541.25	1126.77	2
T.phaffii	TPHA0E02830	pKB11	YMR096W	SNZ1	6749.25	235.113	2
V.polyspora	Kpol_1002.53	pKB11	YMR096W	SNZ1	5304.25	50.5581	2
T.phaffii	TPHA0J02370	pKB11	YMR096W	SNZ1	1682	2378.71	2
T.delbrueckii	TDEL0E05230	pKB11	YMR096W	SNZ1	7108.5	36.7696	2
K.naganishii	KNAG0D01130	pKB11	YMR096W	SNZ1	5334.25	1536.19	2
H. sapiens	CSNK1A1L	pKB11	YMR096W	SNZ1	4024.25	660.791	2
N.castellii	NCAS0A01090	pKB11	YMR096W	SNZ1	243.5	344.361	2
Vehicle	Vehicle	pKB11	YMR096W	SNZ1	4612.75	1498.71	2
S.eubayanus	DI49_5263	pKB11	YMR096W	SNZ1	3886	267.993	2
K.africana	KAFR0K00320	pKB11	YMR096W	SNZ1	10087.5	426.385	2
T.blattae	TBLA0A02040	pKB11	YMR096W	SNZ1	4906	919.239	2
S.kudriavzevii	SKDZ_16G0730	pKB11	YMR096W	SNZ1	2944	3505.13	2
S.cerevisiae	YPL204W	pKB11	YMR096W	SNZ1	7004.75	686.954	2
Z.rouxii	ZYRO0G08866g	pKB11	YMR096W	SNZ1	4956.25	515.127	2
H. sapiens	CSNK1A1	pKB11	YMR096W	SNZ1	3678.25	658.67	2
N.castellii	NCAS0D03820	pKB11	YMR096W	SNZ1	4581	354.26	2
S.mikatae	SMKI_06G3130	pKB11	YMR096W	SNZ1	5920.75	755.544	2
K.naganishii	KNAG0F01980	pKB11	YMR096W	SNZ1	6917.25	1427.3	2
V.polyspora	Kpol_1033.51	pKB11	YMR096W	SNZ1	4372	NA	1
H. sapiens	CSNK1E	pKB11	YMR096W	SNZ1	16338	2601.45	2
N.dairenensis	NDAI0F01640	pKB11	YMR096W	SNZ1	4989.5	NA	1
N.dairenensis	NDAI0I01070	pKB11	YMR096W	SNZ1	7410.25	1785.8	2
C.glabrata	CAGL0H03553g	pKB11	YMR096W	SNZ1	4408.5	363.453	2
T.blattae	TBLA0B05310	pKB11	YMR096W	SNZ1	6774.25	663.62	2
K.africana	KAFR0C02290	pKB11	YMR096W	SNZ1	5776	1285.52	2
H. sapiens	CSNK1D	pKB11	YMR096W	SNZ1	5468.25	64.7003	2
V.polyspora	Kpol_1033.51	pKB11	YCL037C	SRO9	3153	NA	1
V.polyspora	Kpol_1002.53	pKB11	YCL037C	SRO9	674.5	585.484	2
T.phaffii	TPHA0E02830	pKB11	YCL037C	SRO9	5433	4150.01	2
N.dairenensis	NDAI0I01070	pKB11	YCL037C	SRO9	3534.25	4086.72	2
T.blattae	TBLA0B05310	pKB11	YCL037C	SRO9	5061.5	1856.86	2
S.mikatae	SMKI_06G3130	pKB11	YCL037C	SRO9	4443.75	2282.89	2
H. sapiens	CSNK1A1	pKB11	YCL037C	SRO9	323.5	NA	1
K.naganishii	KNAG0F01980	pKB11	YCL037C	SRO9	7490.5	NA	1
K.africana	KAFR0K00320	pKB11	YCL037C	SRO9	6403	2988.23	2
T.delbrueckii	TDEL0E05230	pKB11	YCL037C	SRO9	883.5	NA	1
H. sapiens	CSNK1E	pKB11	YCL037C	SRO9	16962.8	3099.6	2
N.castellii	NCAS0D03820	pKB11	YCL037C	SRO9	4231	NA	1
K.naganishii	KNAG0D01130	pKB11	YCL037C	SRO9	1402.5	1983.43	2
Vehicle	Vehicle	pKB11	YCL037C	SRO9	704.5	NA	1
T.phaffii	TPHA0J02370	pKB11	YCL037C	SRO9	689.25	71.0642	2
T.blattae	TBLA0A02040	pKB11	YCL037C	SRO9	1893.75	2158.44	2
N.castellii	NCAS0A01090	pKB11	YCL037C	SRO9	540	NA	1
K.africana	KAFR0C02290	pKB11	YCL037C	SRO9	4483	NA	1
H. sapiens	CSNK1A1L	pKB11	YCL037C	SRO9	823.5	NA	1
N.dairenensis	NDAI0F01640	pKB11	YCL037C	SRO9	4273	NA	1
S.eubayanus	DI49_5263	pKB11	YNL138W	SRV2	1119.5	812.466	2
H. sapiens	CSNK1A1	pKB11	YNL138W	SRV2	128	94.7523	2
V.polyspora	Kpol_1002.53	pKB11	YNL138W	SRV2	4230	470.226	2
C.glabrata	CAGL0H03553g	pKB11	YNL138W	SRV2	614	NA	1
N.castellii	NCAS0D03820	pKB11	YNL138W	SRV2	4056	666.095	2
K.naganishii	KNAG0F01980	pKB11	YNL138W	SRV2	5775	3095.71	2
T.phaffii	TPHA0J02370	pKB11	YNL138W	SRV2	2168.75	2137.23	2
N.dairenensis	NDAI0I01070	pKB11	YNL138W	SRV2	7674.75	674.933	2
H. sapiens	CSNK1D	pKB11	YNL138W	SRV2	438	NA	1
K.africana	KAFR0C02290	pKB11	YNL138W	SRV2	3653.75	795.142	2
T.blattae	TBLA0B05310	pKB11	YNL138W	SRV2	3701	277.893	2
K.naganishii	KNAG0D01130	pKB11	YNL138W	SRV2	2367	1933.94	2
T.blattae	TBLA0A02040	pKB11	YNL138W	SRV2	4757.25	610.587	2
K.africana	KAFR0K00320	pKB11	YNL138W	SRV2	10091	971.565	2
Vehicle	Vehicle	pKB11	YNL138W	SRV2	3692.25	937.977	2
H. sapiens	CSNK1E	pKB11	YNL138W	SRV2	9177.5	315.37	2
N.castellii	NCAS0A01090	pKB11	YNL138W	SRV2	313	348.604	2
V.polyspora	Kpol_1033.51	pKB11	YNL138W	SRV2	3943.75	905.45	2
T.phaffii	TPHA0E02830	pKB11	YNL138W	SRV2	6851	1625.64	2
S.mikatae	SMKI_06G3130	pKB11	YNL138W	SRV2	5957.75	485.429	2
N.dairenensis	NDAI0F01640	pKB11	YNL138W	SRV2	946	NA	1
H. sapiens	CSNK1A1L	pKB11	YNL138W	SRV2	2307.75	2899.49	2
Z.rouxii	ZYRO0G08866g	pKB11	YNL138W	SRV2	3939.25	692.611	2
S.cerevisiae	YPL204W	pKB11	YNL138W	SRV2	2670.75	3055.76	2
T.delbrueckii	TDEL0E05230	pKB11	YNL138W	SRV2	6174.5	NA	1
S.kudriavzevii	SKDZ_16G0730	pKB11	YNL138W	SRV2	3050.75	2303.4	2
H. sapiens	CSNK1E	pKB11	YAL005C	SSA1	147374	9569.63	2
N.dairenensis	NDAI0I01070	pKB11	YAL005C	SSA1	121504	5683.37	2
N.castellii	NCAS0D03820	pKB11	YAL005C	SSA1	96949.5	6605.08	2
K.africana	KAFR0K00320	pKB11	YAL005C	SSA1	148051	13829.9	2
N.castellii	NCAS0A01090	pKB11	YAL005C	SSA1	21932.2	3731.76	2
N.dairenensis	NDAI0F01640	pKB11	YAL005C	SSA1	40923.8	4510.99	2
K.africana	KAFR0C02290	pKB11	YAL005C	SSA1	111663	11467.5	2
T.blattae	TBLA0B05310	pKB11	YAL005C	SSA1	134729	4684.23	2
H. sapiens	CSNK1D	pKB11	YAL005C	SSA1	112715	15555.3	2
V.polyspora	Kpol_1002.53	pKB11	YAL005C	SSA1	114345	8519.22	2
V.polyspora	Kpol_1033.51	pKB11	YAL005C	SSA1	69068.2	3827.22	2
Z.rouxii	ZYRO0G08866g	pKB11	YAL005C	SSA1	89145.5	14049.5	2
K.naganishii	KNAG0F01980	pKB11	YAL005C	SSA1	129340	17206	2
Vehicle	Vehicle	pKB11	YAL005C	SSA1	18399.2	377.241	2
S.eubayanus	DI49_5263	pKB11	YAL005C	SSA1	113027	3726.1	2
S.kudriavzevii	SKDZ_16G0730	pKB11	YAL005C	SSA1	95156.2	4497.55	2
H. sapiens	CSNK1A1	pKB11	YAL005C	SSA1	31490.2	5298.7	2
T.blattae	TBLA0A02040	pKB11	YAL005C	SSA1	62975.8	8459.47	2
T.delbrueckii	TDEL0E05230	pKB11	YAL005C	SSA1	121102	21970.5	2
K.naganishii	KNAG0D01130	pKB11	YAL005C	SSA1	60118.5	9112.49	2
H. sapiens	CSNK1A1L	pKB11	YAL005C	SSA1	80699	10519.6	2
C.glabrata	CAGL0H03553g	pKB11	YAL005C	SSA1	59755.8	1874.19	2
T.phaffii	TPHA0E02830	pKB11	YAL005C	SSA1	126162	2740.75	2
S.cerevisiae	YPL204W	pKB11	YAL005C	SSA1	130085	16119.9	2
T.phaffii	TPHA0J02370	pKB11	YAL005C	SSA1	184513	19406.9	2
S.mikatae	SMKI_06G3130	pKB11	YAL005C	SSA1	98289.2	11602.6	2
T.blattae	TBLA0A02040	pKB11	YDL229W	SSB1	10271	1296.83	2
T.blattae	TBLA0B05310	pKB11	YDL229W	SSB1	152486	4296.73	2
T.phaffii	TPHA0E02830	pKB11	YDL229W	SSB1	132437	2352.19	2
T.phaffii	TPHA0J02370	pKB11	YDL229W	SSB1	107359	9790.25	2
K.naganishii	KNAG0F01980	pKB11	YDL229W	SSB1	128232	23585.9	2
S.mikatae	SMKI_06G3130	pKB11	YDL229W	SSB1	99225	5606.65	2
K.naganishii	KNAG0D01130	pKB11	YDL229W	SSB1	69223.5	12003.8	2
K.africana	KAFR0C02290	pKB11	YDL229W	SSB1	117379	3295.47	2
S.cerevisiae	YPL204W	pKB11	YDL229W	SSB1	98323	8994.4	2
V.polyspora	Kpol_1033.51	pKB11	YDL229W	SSB1	65124.5	7138.24	2
N.dairenensis	NDAI0I01070	pKB11	YDL229W	SSB1	125332	4134.45	2
H. sapiens	CSNK1D	pKB11	YDL229W	SSB1	107988	14993.8	2
Vehicle	Vehicle	pKB11	YDL229W	SSB1	3178	4408.81	2
K.africana	KAFR0K00320	pKB11	YDL229W	SSB1	139938	3974.65	2
V.polyspora	Kpol_1002.53	pKB11	YDL229W	SSB1	129562	6186.48	2
C.glabrata	CAGL0H03553g	pKB11	YDL229W	SSB1	68759.2	3763.58	2
H. sapiens	CSNK1E	pKB11	YDL229W	SSB1	137900	9129.46	2
T.delbrueckii	TDEL0E05230	pKB11	YDL229W	SSB1	128742	17965.5	2
S.kudriavzevii	SKDZ_16G0730	pKB11	YDL229W	SSB1	98473.8	4812.92	2
N.castellii	NCAS0D03820	pKB11	YDL229W	SSB1	109514	4160.62	2
S.eubayanus	DI49_5263	pKB11	YDL229W	SSB1	120496	7049.5	2
N.dairenensis	NDAI0F01640	pKB11	YDL229W	SSB1	45237.8	9493.97	2
H. sapiens	CSNK1A1L	pKB11	YDL229W	SSB1	61281	4942.68	2
N.castellii	NCAS0A01090	pKB11	YDL229W	SSB1	1067.5	1509.67	2
Z.rouxii	ZYRO0G08866g	pKB11	YDL229W	SSB1	96236.5	6697.72	2
H. sapiens	CSNK1A1	pKB11	YDL229W	SSB1	426	NA	1
V.polyspora	Kpol_1033.51	pKB11	YDR293C	SSD1	3906.75	2771.51	2
N.dairenensis	NDAI0I01070	pKB11	YDR293C	SSD1	21989	1759.28	2
N.castellii	NCAS0A01090	pKB11	YDR293C	SSD1	2781	2615.59	2
K.africana	KAFR0K00320	pKB11	YDR293C	SSD1	38582.2	6537.56	2
T.blattae	TBLA0A02040	pKB11	YDR293C	SSD1	3248	2273.35	2
H. sapiens	CSNK1A1L	pKB11	YDR293C	SSD1	185	NA	1
S.kudriavzevii	SKDZ_16G0730	pKB11	YDR293C	SSD1	38820.8	3197.89	2
T.phaffii	TPHA0E02830	pKB11	YDR293C	SSD1	32486.5	524.673	2
H. sapiens	CSNK1E	pKB11	YDR293C	SSD1	29332.2	418.254	2
S.cerevisiae	YPL204W	pKB11	YDR293C	SSD1	36312.8	1492.35	2
S.eubayanus	DI49_5263	pKB11	YDR293C	SSD1	61235.2	476.944	2
T.delbrueckii	TDEL0E05230	pKB11	YDR293C	SSD1	42198	4253.95	2
K.naganishii	KNAG0F01980	pKB11	YDR293C	SSD1	44740	7064	2
C.glabrata	CAGL0H03553g	pKB11	YDR293C	SSD1	2768.5	2952.17	2
S.mikatae	SMKI_06G3130	pKB11	YDR293C	SSD1	42768.5	4865.6	2
Z.rouxii	ZYRO0G08866g	pKB11	YDR293C	SSD1	18202	2909.74	2
K.africana	KAFR0C02290	pKB11	YDR293C	SSD1	28547.8	1469.72	2
H. sapiens	CSNK1D	pKB11	YDR293C	SSD1	3229.25	1423.76	2
K.naganishii	KNAG0D01130	pKB11	YDR293C	SSD1	16612.5	1549.98	2
V.polyspora	Kpol_1002.53	pKB11	YDR293C	SSD1	11634.8	3603.77	2
N.castellii	NCAS0D03820	pKB11	YDR293C	SSD1	27657.2	3768.53	2
T.blattae	TBLA0B05310	pKB11	YDR293C	SSD1	30630.8	1504.37	2
Vehicle	Vehicle	pKB11	YDR293C	SSD1	3721.5	NA	1
T.phaffii	TPHA0J02370	pKB11	YDR293C	SSD1	9874.75	2505.63	2
H. sapiens	CSNK1A1	pKB11	YBR169C	SSE2	2253	1366.13	2
T.phaffii	TPHA0J02370	pKB11	YBR169C	SSE2	12562	2419.01	2
N.castellii	NCAS0D03820	pKB11	YBR169C	SSE2	5273.75	942.22	2
N.dairenensis	NDAI0F01640	pKB11	YBR169C	SSE2	4081.25	1109.8	2
S.kudriavzevii	SKDZ_16G0730	pKB11	YBR169C	SSE2	6200	941.159	2
K.africana	KAFR0K00320	pKB11	YBR169C	SSE2	19538	862.67	2
T.blattae	TBLA0B05310	pKB11	YBR169C	SSE2	12270.8	2435.63	2
Vehicle	Vehicle	pKB11	YBR169C	SSE2	4748.5	870.448	2
H. sapiens	CSNK1D	pKB11	YBR169C	SSE2	6508.25	3702.06	2
S.cerevisiae	YPL204W	pKB11	YBR169C	SSE2	7164.25	2461.09	2
K.naganishii	KNAG0D01130	pKB11	YBR169C	SSE2	5404	2415.48	2
V.polyspora	Kpol_1002.53	pKB11	YBR169C	SSE2	7770	2276.88	2
N.castellii	NCAS0A01090	pKB11	YBR169C	SSE2	1006	1422.7	2
V.polyspora	Kpol_1033.51	pKB11	YBR169C	SSE2	5368.5	1281.98	2
Z.rouxii	ZYRO0G08866g	pKB11	YBR169C	SSE2	5677.75	1080.11	2
H. sapiens	CSNK1A1L	pKB11	YBR169C	SSE2	3741.25	802.92	2
K.africana	KAFR0C02290	pKB11	YBR169C	SSE2	6664	391.737	2
H. sapiens	CSNK1E	pKB11	YBR169C	SSE2	29757.5	2531.44	2
T.delbrueckii	TDEL0E05230	pKB11	YBR169C	SSE2	13113.2	2314.71	2
K.naganishii	KNAG0F01980	pKB11	YBR169C	SSE2	11750.8	2567.86	2
T.blattae	TBLA0A02040	pKB11	YBR169C	SSE2	5005.5	944.695	2
S.mikatae	SMKI_06G3130	pKB11	YBR169C	SSE2	7245.25	995.96	2
C.glabrata	CAGL0H03553g	pKB11	YBR169C	SSE2	4966.5	NA	1
S.eubayanus	DI49_5263	pKB11	YBR169C	SSE2	8179.5	466.69	2
N.dairenensis	NDAI0I01070	pKB11	YBR169C	SSE2	12149.2	2679.58	2
T.phaffii	TPHA0E02830	pKB11	YBR169C	SSE2	12256.2	1940.65	2
T.blattae	TBLA0B05310	pKB11	YGR008C	STF2	6415.75	713.117	2
N.castellii	NCAS0D03820	pKB11	YGR008C	STF2	4091.5	NA	1
T.blattae	TBLA0A02040	pKB11	YGR008C	STF2	3014.5	935.502	2
K.africana	KAFR0C02290	pKB11	YGR008C	STF2	4040.75	745.644	2
H. sapiens	CSNK1A1	pKB11	YGR008C	STF2	689	974.393	2
H. sapiens	CSNK1E	pKB11	YGR008C	STF2	7925.75	352.493	2
S.mikatae	SMKI_06G3130	pKB11	YGR008C	STF2	5421.75	800.091	2
K.africana	KAFR0K00320	pKB11	YGR008C	STF2	10876.5	3915.25	2
T.phaffii	TPHA0E02830	pKB11	YGR008C	STF2	5243	1972.83	2
T.delbrueckii	TDEL0E05230	pKB11	YGR008C	STF2	7467	2528.61	2
S.cerevisiae	YPL204W	pKB11	YGR008C	STF2	5116	NA	1
S.eubayanus	DI49_5263	pKB11	YGR008C	STF2	6293.5	NA	1
N.dairenensis	NDAI0I01070	pKB11	YGR008C	STF2	6365.5	1222.59	2
K.naganishii	KNAG0F01980	pKB11	YGR008C	STF2	5977.5	1531.59	2
K.naganishii	KNAG0D01130	pKB11	YGR008C	STF2	2837	NA	1
V.polyspora	Kpol_1002.53	pKB11	YGR008C	STF2	5478.5	NA	1
V.polyspora	Kpol_1002.53	pKB11	YOR027W	STI1	11722.5	1567.66	2
K.africana	KAFR0K00320	pKB11	YOR027W	STI1	20841.2	1587.81	2
S.eubayanus	DI49_5263	pKB11	YOR027W	STI1	8670.25	27.2236	2
N.castellii	NCAS0D03820	pKB11	YOR027W	STI1	6584.5	NA	1
N.castellii	NCAS0A01090	pKB11	YOR027W	STI1	5122.5	NA	1
S.cerevisiae	YPL204W	pKB11	YOR027W	STI1	8828.5	1652.51	2
Z.rouxii	ZYRO0G08866g	pKB11	YOR027W	STI1	4142	422.143	2
T.blattae	TBLA0B05310	pKB11	YOR027W	STI1	10318.5	1628.47	2
N.dairenensis	NDAI0I01070	pKB11	YOR027W	STI1	12158	1651.8	2
T.delbrueckii	TDEL0E05230	pKB11	YOR027W	STI1	8977.5	2037.88	2
T.phaffii	TPHA0E02830	pKB11	YOR027W	STI1	11100	2336.99	2
K.naganishii	KNAG0F01980	pKB11	YOR027W	STI1	14785.8	1828.93	2
H. sapiens	CSNK1D	pKB11	YOR027W	STI1	13330.5	4825.3	2
N.dairenensis	NDAI0F01640	pKB11	YOR027W	STI1	2392	NA	1
Vehicle	Vehicle	pKB11	YOR027W	STI1	2882.25	3639.13	2
K.naganishii	KNAG0D01130	pKB11	YOR027W	STI1	5250.5	1513.21	2
K.africana	KAFR0C02290	pKB11	YOR027W	STI1	12103.2	212.486	2
T.phaffii	TPHA0J02370	pKB11	YOR027W	STI1	65112.8	6037.63	2
H. sapiens	CSNK1E	pKB11	YOR027W	STI1	41709.2	7088.39	2
V.polyspora	Kpol_1033.51	pKB11	YOR027W	STI1	3532.5	NA	1
S.mikatae	SMKI_06G3130	pKB11	YOR027W	STI1	7242.25	1295.07	2
C.glabrata	CAGL0H03553g	pKB11	YOR027W	STI1	444.5	NA	1
T.blattae	TBLA0A02040	pKB11	YOR027W	STI1	4868.75	300.874	2
S.kudriavzevii	SKDZ_16G0730	pKB11	YOR027W	STI1	6298.25	1500.83	2
H. sapiens	CSNK1A1L	pKB11	YOR027W	STI1	6039.25	1892.57	2
T.blattae	TBLA0B05310	pKB11	YAR042W	SWH1	4761.5	387.495	2
V.polyspora	Kpol_1033.51	pKB11	YAR042W	SWH1	4064.25	604.93	2
H. sapiens	CSNK1D	pKB11	YAR042W	SWH1	2063	1887.27	2
H. sapiens	CSNK1A1L	pKB11	YAR042W	SWH1	4483.75	644.528	2
S.mikatae	SMKI_06G3130	pKB11	YAR042W	SWH1	6110.75	272.59	2
Z.rouxii	ZYRO0G08866g	pKB11	YAR042W	SWH1	4471.25	153.796	2
T.delbrueckii	TDEL0E05230	pKB11	YAR042W	SWH1	6735.75	1720.74	2
S.eubayanus	DI49_5263	pKB11	YAR042W	SWH1	3946.25	315.016	2
K.naganishii	KNAG0F01980	pKB11	YAR042W	SWH1	5416.25	667.862	2
K.naganishii	KNAG0D01130	pKB11	YAR042W	SWH1	6455.5	1805.95	2
N.castellii	NCAS0D03820	pKB11	YAR042W	SWH1	2349.5	3230.06	2
N.castellii	NCAS0A01090	pKB11	YAR042W	SWH1	2115.25	1871.36	2
T.phaffii	TPHA0J02370	pKB11	YAR042W	SWH1	3952.5	798.324	2
H. sapiens	CSNK1A1	pKB11	YAR042W	SWH1	2744	NA	1
K.africana	KAFR0C02290	pKB11	YAR042W	SWH1	6716.75	703.218	2
K.africana	KAFR0K00320	pKB11	YAR042W	SWH1	11516	898.733	2
N.dairenensis	NDAI0I01070	pKB11	YAR042W	SWH1	7235.25	1104.15	2
Vehicle	Vehicle	pKB11	YAR042W	SWH1	5691	2356.79	2
N.dairenensis	NDAI0F01640	pKB11	YAR042W	SWH1	3429.5	NA	1
T.blattae	TBLA0A02040	pKB11	YAR042W	SWH1	5621.5	55.8614	2
C.glabrata	CAGL0H03553g	pKB11	YAR042W	SWH1	3860.5	188.09	2
S.kudriavzevii	SKDZ_16G0730	pKB11	YAR042W	SWH1	5145.75	1205.97	2
S.cerevisiae	YPL204W	pKB11	YAR042W	SWH1	5559.75	2916.46	2
V.polyspora	Kpol_1002.53	pKB11	YAR042W	SWH1	5201	952.473	2
H. sapiens	CSNK1E	pKB11	YAR042W	SWH1	5166.5	1284.81	2
T.phaffii	TPHA0E02830	pKB11	YAR042W	SWH1	7576	1443.2	2
Z.rouxii	ZYRO0G08866g	pKB11	YCR030C	SYP1	35432.2	1664.88	2
V.polyspora	Kpol_1002.53	pKB11	YCR030C	SYP1	35810.8	2392.5	2
V.polyspora	Kpol_1033.51	pKB11	YCR030C	SYP1	156	134.35	2
C.glabrata	CAGL0H03553g	pKB11	YCR030C	SYP1	12324.5	560.736	2
N.dairenensis	NDAI0I01070	pKB11	YCR030C	SYP1	51699.8	1787.21	2
T.delbrueckii	TDEL0E05230	pKB11	YCR030C	SYP1	60271.2	6649.99	2
K.naganishii	KNAG0F01980	pKB11	YCR030C	SYP1	55260.5	7722.31	2
H. sapiens	CSNK1A1L	pKB11	YCR030C	SYP1	4403.5	NA	1
K.naganishii	KNAG0D01130	pKB11	YCR030C	SYP1	41222.8	5710.95	2
Vehicle	Vehicle	pKB11	YCR030C	SYP1	383	NA	1
T.phaffii	TPHA0J02370	pKB11	YCR030C	SYP1	2951.25	151.674	2
T.blattae	TBLA0B05310	pKB11	YCR030C	SYP1	59299.8	1524.17	2
S.kudriavzevii	SKDZ_16G0730	pKB11	YCR030C	SYP1	37111	2143.95	2
K.africana	KAFR0C02290	pKB11	YCR030C	SYP1	5454.25	4804.44	2
S.cerevisiae	YPL204W	pKB11	YCR030C	SYP1	23167	1228.95	2
N.castellii	NCAS0D03820	pKB11	YCR030C	SYP1	35390.5	38.8909	2
S.mikatae	SMKI_06G3130	pKB11	YCR030C	SYP1	31885.5	306.884	2
T.blattae	TBLA0A02040	pKB11	YCR030C	SYP1	4505	NA	1
S.eubayanus	DI49_5263	pKB11	YCR030C	SYP1	49671.5	1102.38	2
K.africana	KAFR0K00320	pKB11	YCR030C	SYP1	72655.2	4255.72	2
T.phaffii	TPHA0E02830	pKB11	YCR030C	SYP1	52357	3317.04	2
H. sapiens	CSNK1A1	pKB11	YML072C	TCB3	0	NA	1
V.polyspora	Kpol_1033.51	pKB11	YML072C	TCB3	4162.5	NA	1
H. sapiens	CSNK1A1L	pKB11	YML072C	TCB3	4436	1611.5	2
T.blattae	TBLA0A02040	pKB11	YML072C	TCB3	5476.25	985.353	2
N.castellii	NCAS0A01090	pKB11	YML072C	TCB3	2359.5	2038.59	2
K.naganishii	KNAG0D01130	pKB11	YML072C	TCB3	6081	2001.82	2
S.eubayanus	DI49_5263	pKB11	YML072C	TCB3	4343.75	847.467	2
T.phaffii	TPHA0J02370	pKB11	YML072C	TCB3	4760.75	476.944	2
T.delbrueckii	TDEL0E05230	pKB11	YML072C	TCB3	20682.5	4846.51	2
K.naganishii	KNAG0F01980	pKB11	YML072C	TCB3	11473.5	2868.73	2
S.kudriavzevii	SKDZ_16G0730	pKB11	YML072C	TCB3	4699.75	1036.26	2
H. sapiens	CSNK1D	pKB11	YML072C	TCB3	3109	NA	1
S.mikatae	SMKI_06G3130	pKB11	YML072C	TCB3	5697	865.499	2
Z.rouxii	ZYRO0G08866g	pKB11	YML072C	TCB3	5038.25	1673.37	2
N.dairenensis	NDAI0I01070	pKB11	YML072C	TCB3	14516	3779.49	2
T.blattae	TBLA0B05310	pKB11	YML072C	TCB3	15452.2	4948.69	2
K.africana	KAFR0K00320	pKB11	YML072C	TCB3	31108	5583.32	2
N.castellii	NCAS0D03820	pKB11	YML072C	TCB3	6238	2262.03	2
T.phaffii	TPHA0E02830	pKB11	YML072C	TCB3	15839.5	274.357	2
S.cerevisiae	YPL204W	pKB11	YML072C	TCB3	6699.75	1868.53	2
K.africana	KAFR0C02290	pKB11	YML072C	TCB3	5610.75	412.597	2
C.glabrata	CAGL0H03553g	pKB11	YML072C	TCB3	2473.75	3412.85	2
V.polyspora	Kpol_1002.53	pKB11	YML072C	TCB3	4919.5	1812.31	2
H. sapiens	CSNK1E	pKB11	YML072C	TCB3	2178.25	2308.35	2
Vehicle	Vehicle	pKB11	YML072C	TCB3	5852	464.569	2
N.dairenensis	NDAI0F01640	pKB11	YML072C	TCB3	0	NA	1
S.cerevisiae	YPL204W	pKB11	YGL049C	TIF4632	4883	1129.96	2
S.eubayanus	DI49_5263	pKB11	YGL049C	TIF4632	4143	497.096	2
Vehicle	Vehicle	pKB11	YGL049C	TIF4632	4583.25	739.987	2
T.blattae	TBLA0B05310	pKB11	YGL049C	TIF4632	5493.5	1261.48	2
K.africana	KAFR0K00320	pKB11	YGL049C	TIF4632	8160.75	631.8	2
V.polyspora	Kpol_1033.51	pKB11	YGL049C	TIF4632	2287	2257.79	2
T.phaffii	TPHA0E02830	pKB11	YGL049C	TIF4632	6251.5	1598.77	2
K.naganishii	KNAG0F01980	pKB11	YGL049C	TIF4632	3129	3041.27	2
S.mikatae	SMKI_06G3130	pKB11	YGL049C	TIF4632	6373.25	83.085	2
H. sapiens	CSNK1A1L	pKB11	YGL049C	TIF4632	4742.75	1625.99	2
C.glabrata	CAGL0H03553g	pKB11	YGL049C	TIF4632	3229	333.047	2
Z.rouxii	ZYRO0G08866g	pKB11	YGL049C	TIF4632	4808.5	588.313	2
H. sapiens	CSNK1A1	pKB11	YGL049C	TIF4632	680	NA	1
S.kudriavzevii	SKDZ_16G0730	pKB11	YGL049C	TIF4632	5941.25	109.955	2
V.polyspora	Kpol_1002.53	pKB11	YGL049C	TIF4632	4478.75	1171.32	2
H. sapiens	CSNK1D	pKB11	YGL049C	TIF4632	4305.25	1239.2	2
T.blattae	TBLA0A02040	pKB11	YGL049C	TIF4632	5716	168.291	2
N.dairenensis	NDAI0F01640	pKB11	YGL049C	TIF4632	1394.5	1879.49	2
K.africana	KAFR0C02290	pKB11	YGL049C	TIF4632	5102.5	958.13	2
T.delbrueckii	TDEL0E05230	pKB11	YGL049C	TIF4632	6981.75	1752.56	2
H. sapiens	CSNK1E	pKB11	YGL049C	TIF4632	11335.2	917.471	2
K.naganishii	KNAG0D01130	pKB11	YGL049C	TIF4632	5122	477.297	2
T.phaffii	TPHA0J02370	pKB11	YGL049C	TIF4632	4927	1383.1	2
N.castellii	NCAS0D03820	pKB11	YGL049C	TIF4632	4607	NA	1
N.castellii	NCAS0A01090	pKB11	YGL049C	TIF4632	4288.5	NA	1
N.dairenensis	NDAI0I01070	pKB11	YGL049C	TIF4632	5397.25	152.382	2
T.blattae	TBLA0A02040	pKB11	YIL138C	TPM2	5000	1603.72	2
H. sapiens	CSNK1A1L	pKB11	YIL138C	TPM2	5638.5	49.4975	2
V.polyspora	Kpol_1033.51	pKB11	YIL138C	TPM2	8014.5	NA	1
K.africana	KAFR0K00320	pKB11	YIL138C	TPM2	34354.5	2230.92	2
T.phaffii	TPHA0E02830	pKB11	YIL138C	TPM2	27564	5986.37	2
N.castellii	NCAS0D03820	pKB11	YIL138C	TPM2	8122	3534.12	2
S.eubayanus	DI49_5263	pKB11	YIL138C	TPM2	13715	1145.51	2
H. sapiens	CSNK1E	pKB11	YIL138C	TPM2	41398.2	741.401	2
T.phaffii	TPHA0J02370	pKB11	YIL138C	TPM2	5811.25	102.884	2
N.castellii	NCAS0A01090	pKB11	YIL138C	TPM2	725.75	119.855	2
Vehicle	Vehicle	pKB11	YIL138C	TPM2	4762	1423.41	2
T.delbrueckii	TDEL0E05230	pKB11	YIL138C	TPM2	27609	520.431	2
S.mikatae	SMKI_06G3130	pKB11	YIL138C	TPM2	7855.75	838.275	2
N.dairenensis	NDAI0I01070	pKB11	YIL138C	TPM2	22515.2	2136.52	2
S.kudriavzevii	SKDZ_16G0730	pKB11	YIL138C	TPM2	3400.5	4535.38	2
V.polyspora	Kpol_1002.53	pKB11	YIL138C	TPM2	10237.8	2225.62	2
K.naganishii	KNAG0F01980	pKB11	YIL138C	TPM2	22607.8	5808.53	2
K.africana	KAFR0C02290	pKB11	YIL138C	TPM2	13345	14746	2
C.glabrata	CAGL0H03553g	pKB11	YIL138C	TPM2	3644.5	NA	1
S.cerevisiae	YPL204W	pKB11	YIL138C	TPM2	7038.5	2587.3	2
K.naganishii	KNAG0D01130	pKB11	YIL138C	TPM2	5731	NA	1
T.blattae	TBLA0B05310	pKB11	YIL138C	TPM2	35857.2	80.2566	2
H. sapiens	CSNK1D	pKB11	YIL138C	TPM2	19918.5	1752.92	2
Z.rouxii	ZYRO0G08866g	pKB11	YIL138C	TPM2	4390.75	4230.97	2
H. sapiens	CSNK1E	pKB11	YER090W	TRP2	25924.5	2206.17	2
V.polyspora	Kpol_1002.53	pKB11	YER090W	TRP2	8655	1644.73	2
N.dairenensis	NDAI0I01070	pKB11	YER090W	TRP2	23292	2390.73	2
T.blattae	TBLA0A02040	pKB11	YER090W	TRP2	490.75	607.051	2
N.castellii	NCAS0A01090	pKB11	YER090W	TRP2	0	NA	1
H. sapiens	CSNK1D	pKB11	YER090W	TRP2	7497	NA	1
T.blattae	TBLA0B05310	pKB11	YER090W	TRP2	29657	473.762	2
N.castellii	NCAS0D03820	pKB11	YER090W	TRP2	8148.5	2291.03	2
S.mikatae	SMKI_06G3130	pKB11	YER090W	TRP2	6071.25	259.155	2
H. sapiens	CSNK1A1	pKB11	YER090W	TRP2	0	NA	1
V.polyspora	Kpol_1033.51	pKB11	YER090W	TRP2	2674.25	3781.96	2
K.naganishii	KNAG0D01130	pKB11	YER090W	TRP2	1161.25	1551.75	2
T.delbrueckii	TDEL0E05230	pKB11	YER090W	TRP2	18956.8	2019.85	2
T.phaffii	TPHA0J02370	pKB11	YER090W	TRP2	8717	500.632	2
K.africana	KAFR0K00320	pKB11	YER090W	TRP2	22725.2	1150.11	2
Z.rouxii	ZYRO0G08866g	pKB11	YER090W	TRP2	3202.5	3477.55	2
K.africana	KAFR0C02290	pKB11	YER090W	TRP2	8758.25	741.401	2
S.cerevisiae	YPL204W	pKB11	YER090W	TRP2	0	NA	1
S.kudriavzevii	SKDZ_16G0730	pKB11	YER090W	TRP2	4718.5	NA	1
K.naganishii	KNAG0F01980	pKB11	YER090W	TRP2	12344.5	3162.89	2
S.eubayanus	DI49_5263	pKB11	YER090W	TRP2	9591	680.944	2
T.phaffii	TPHA0E02830	pKB11	YER090W	TRP2	15892.2	2673.92	2
H. sapiens	CSNK1A1L	pKB11	YER090W	TRP2	1314.5	NA	1
N.dairenensis	NDAI0F01640	pKB11	YER090W	TRP2	3110	NA	1
N.dairenensis	NDAI0I01070	pKB11	YLR420W	URA4	17259.5	5759.38	2
K.africana	KAFR0C02290	pKB11	YLR420W	URA4	8484.75	148.139	2
V.polyspora	Kpol_1002.53	pKB11	YLR420W	URA4	7913	3044.09	2
T.phaffii	TPHA0E02830	pKB11	YLR420W	URA4	28059	1438.26	2
V.polyspora	Kpol_1033.51	pKB11	YLR420W	URA4	658	NA	1
H. sapiens	CSNK1A1	pKB11	YLR420W	URA4	2134	1636.25	2
K.africana	KAFR0K00320	pKB11	YLR420W	URA4	41015	6940.96	2
H. sapiens	CSNK1A1L	pKB11	YLR420W	URA4	3559	NA	1
K.naganishii	KNAG0D01130	pKB11	YLR420W	URA4	4343.75	329.865	2
S.cerevisiae	YPL204W	pKB11	YLR420W	URA4	6503.5	3865.05	2
T.blattae	TBLA0A02040	pKB11	YLR420W	URA4	3842.5	1158.24	2
T.blattae	TBLA0B05310	pKB11	YLR420W	URA4	22327.5	1092.48	2
Z.rouxii	ZYRO0G08866g	pKB11	YLR420W	URA4	4096.5	NA	1
N.castellii	NCAS0D03820	pKB11	YLR420W	URA4	2180.75	2821.71	2
H. sapiens	CSNK1E	pKB11	YLR420W	URA4	38628.2	10390.6	2
S.eubayanus	DI49_5263	pKB11	YLR420W	URA4	7445.75	2107.53	2
T.delbrueckii	TDEL0E05230	pKB11	YLR420W	URA4	29038.2	3665.29	2
Vehicle	Vehicle	pKB11	YLR420W	URA4	3075	3672.71	2
T.phaffii	TPHA0J02370	pKB11	YLR420W	URA4	6850.25	752.008	2
N.castellii	NCAS0A01090	pKB11	YLR420W	URA4	362	47.3762	2
S.kudriavzevii	SKDZ_16G0730	pKB11	YLR420W	URA4	5173.25	761.908	2
S.mikatae	SMKI_06G3130	pKB11	YLR420W	URA4	5414.5	815.294	2
K.naganishii	KNAG0F01980	pKB11	YLR420W	URA4	20865	4541.75	2
N.dairenensis	NDAI0F01640	pKB11	YLR420W	URA4	3408	NA	1
N.dairenensis	NDAI0I01070	pKB11	YBL039C	URA7	7091.5	830.85	2
Z.rouxii	ZYRO0G08866g	pKB11	YBL039C	URA7	1729	NA	1
K.africana	KAFR0K00320	pKB11	YBL039C	URA7	15460.5	1176.63	2
N.castellii	NCAS0A01090	pKB11	YBL039C	URA7	1239.25	264.811	2
S.mikatae	SMKI_06G3130	pKB11	YBL039C	URA7	5271	358.503	2
K.naganishii	KNAG0D01130	pKB11	YBL039C	URA7	4714.5	NA	1
S.kudriavzevii	SKDZ_16G0730	pKB11	YBL039C	URA7	2399.25	1461.94	2
H. sapiens	CSNK1E	pKB11	YBL039C	URA7	19615	5122.99	2
K.africana	KAFR0C02290	pKB11	YBL039C	URA7	3901.5	NA	1
H. sapiens	CSNK1D	pKB11	YBL039C	URA7	2376.25	915.35	2
T.blattae	TBLA0A02040	pKB11	YBL039C	URA7	2802.75	1334.66	2
T.phaffii	TPHA0E02830	pKB11	YBL039C	URA7	7135.5	935.502	2
V.polyspora	Kpol_1002.53	pKB11	YBL039C	URA7	3501.5	1214.1	2
T.delbrueckii	TDEL0E05230	pKB11	YBL039C	URA7	9015	1890.1	2
K.naganishii	KNAG0F01980	pKB11	YBL039C	URA7	5577	3824.03	2
N.castellii	NCAS0D03820	pKB11	YBL039C	URA7	4038.25	162.988	2
H. sapiens	CSNK1A1L	pKB11	YBL039C	URA7	1051.5	NA	1
S.cerevisiae	YPL204W	pKB11	YBL039C	URA7	3568	NA	1
N.dairenensis	NDAI0F01640	pKB11	YBL039C	URA7	517	NA	1
T.blattae	TBLA0B05310	pKB11	YBL039C	URA7	7792.5	888.833	2
T.phaffii	TPHA0J02370	pKB11	YBL039C	URA7	660.75	669.984	2
Vehicle	Vehicle	pKB11	YBL039C	URA7	2122.75	2639.28	2
V.polyspora	Kpol_1033.51	pKB11	YBL039C	URA7	3898	NA	1
Vehicle	Vehicle	pKB11	YNL229C	URE2	3904.25	43.4871	2
T.phaffii	TPHA0J02370	pKB11	YNL229C	URE2	4052.75	432.396	2
S.cerevisiae	YPL204W	pKB11	YNL229C	URE2	5475	1456.64	2
H. sapiens	CSNK1E	pKB11	YNL229C	URE2	3289.25	1476.09	2
S.kudriavzevii	SKDZ_16G0730	pKB11	YNL229C	URE2	4192.25	981.111	2
Z.rouxii	ZYRO0G08866g	pKB11	YNL229C	URE2	4721.75	923.835	2
T.blattae	TBLA0B05310	pKB11	YNL229C	URE2	11947.8	561.796	2
K.naganishii	KNAG0D01130	pKB11	YNL229C	URE2	5143.5	1086.82	2
T.delbrueckii	TDEL0E05230	pKB11	YNL229C	URE2	11918	2134.05	2
S.mikatae	SMKI_06G3130	pKB11	YNL229C	URE2	5823.75	867.974	2
T.blattae	TBLA0A02040	pKB11	YNL229C	URE2	4845.75	1019.29	2
N.dairenensis	NDAI0I01070	pKB11	YNL229C	URE2	9883	1395.83	2
K.africana	KAFR0K00320	pKB11	YNL229C	URE2	9301	113.137	2
N.castellii	NCAS0A01090	pKB11	YNL229C	URE2	2618.5	3037.02	2
C.glabrata	CAGL0H03553g	pKB11	YNL229C	URE2	4359	NA	1
H. sapiens	CSNK1A1	pKB11	YNL229C	URE2	0	NA	1
K.naganishii	KNAG0F01980	pKB11	YNL229C	URE2	5535.25	166.524	2
N.castellii	NCAS0D03820	pKB11	YNL229C	URE2	4511	148.492	2
S.eubayanus	DI49_5263	pKB11	YNL229C	URE2	5383.25	215.314	2
V.polyspora	Kpol_1002.53	pKB11	YNL229C	URE2	5757.75	1221.53	2
K.africana	KAFR0C02290	pKB11	YNL229C	URE2	6211.5	1141.27	2
T.phaffii	TPHA0E02830	pKB11	YNL229C	URE2	10152.8	1078.69	2
V.polyspora	Kpol_1033.51	pKB11	YNL229C	URE2	0	NA	1
H. sapiens	CSNK1D	pKB11	YNL229C	URE2	1405.5	NA	1
N.dairenensis	NDAI0F01640	pKB11	YNL229C	URE2	3356	NA	1
H. sapiens	CSNK1A1L	pKB11	YNL229C	URE2	4875	NA	1
V.polyspora	Kpol_1033.51	pKB11	YEL013W	VAC8	2052.5	1801.71	2
Vehicle	Vehicle	pKB11	YEL013W	VAC8	3073.5	4346.59	2
T.phaffii	TPHA0J02370	pKB11	YEL013W	VAC8	4459.5	151.321	2
T.phaffii	TPHA0E02830	pKB11	YEL013W	VAC8	23857.8	3354.87	2
H. sapiens	CSNK1E	pKB11	YEL013W	VAC8	12348.8	914.643	2
N.dairenensis	NDAI0I01070	pKB11	YEL013W	VAC8	25995.2	4803.73	2
N.castellii	NCAS0D03820	pKB11	YEL013W	VAC8	8931.5	5070.66	2
Z.rouxii	ZYRO0G08866g	pKB11	YEL013W	VAC8	13434.2	204	2
T.delbrueckii	TDEL0E05230	pKB11	YEL013W	VAC8	28850	4867.72	2
N.castellii	NCAS0A01090	pKB11	YEL013W	VAC8	5849.25	923.835	2
K.africana	KAFR0K00320	pKB11	YEL013W	VAC8	22747.8	2670.39	2
T.blattae	TBLA0A02040	pKB11	YEL013W	VAC8	5669.75	843.225	2
S.eubayanus	DI49_5263	pKB11	YEL013W	VAC8	16925.2	4217.54	2
V.polyspora	Kpol_1002.53	pKB11	YEL013W	VAC8	15690.2	3626.4	2
C.glabrata	CAGL0H03553g	pKB11	YEL013W	VAC8	4234.75	725.138	2
T.blattae	TBLA0B05310	pKB11	YEL013W	VAC8	25806	2463.56	2
S.kudriavzevii	SKDZ_16G0730	pKB11	YEL013W	VAC8	8625	1081.87	2
N.dairenensis	NDAI0F01640	pKB11	YEL013W	VAC8	610	NA	1
K.naganishii	KNAG0D01130	pKB11	YEL013W	VAC8	6136.25	1205.97	2
H. sapiens	CSNK1D	pKB11	YEL013W	VAC8	4198.75	298.753	2
H. sapiens	CSNK1A1	pKB11	YEL013W	VAC8	1671.25	2363.5	2
S.cerevisiae	YPL204W	pKB11	YEL013W	VAC8	8753	1890.1	2
S.mikatae	SMKI_06G3130	pKB11	YEL013W	VAC8	9901.25	819.183	2
K.naganishii	KNAG0F01980	pKB11	YEL013W	VAC8	20263.5	6160.31	2
K.africana	KAFR0C02290	pKB11	YEL013W	VAC8	16740.8	570.282	2
H. sapiens	CSNK1A1L	pKB11	YEL013W	VAC8	5359.5	NA	1
H. sapiens	CSNK1D	pKB11	YNL212W	VID27	62	NA	1
S.kudriavzevii	SKDZ_16G0730	pKB11	YNL212W	VID27	3478	NA	1
C.glabrata	CAGL0H03553g	pKB11	YNL212W	VID27	2748	1132.79	2
S.cerevisiae	YPL204W	pKB11	YNL212W	VID27	3380	858.428	2
Vehicle	Vehicle	pKB11	YNL212W	VID27	2493	3077.33	2
V.polyspora	Kpol_1033.51	pKB11	YNL212W	VID27	0	NA	1
T.phaffii	TPHA0E02830	pKB11	YNL212W	VID27	7256.5	904.39	2
Z.rouxii	ZYRO0G08866g	pKB11	YNL212W	VID27	3353	NA	1
N.dairenensis	NDAI0I01070	pKB11	YNL212W	VID27	8582.75	1567.3	2
S.mikatae	SMKI_06G3130	pKB11	YNL212W	VID27	5253.75	442.295	2
T.delbrueckii	TDEL0E05230	pKB11	YNL212W	VID27	12197.2	1290.82	2
S.eubayanus	DI49_5263	pKB11	YNL212W	VID27	5681.5	226.981	2
N.dairenensis	NDAI0F01640	pKB11	YNL212W	VID27	0	NA	1
K.africana	KAFR0K00320	pKB11	YNL212W	VID27	12355	388.909	2
V.polyspora	Kpol_1002.53	pKB11	YNL212W	VID27	3931.5	87.6812	2
H. sapiens	CSNK1E	pKB11	YNL212W	VID27	7079.75	1765.29	2
T.blattae	TBLA0B05310	pKB11	YNL212W	VID27	4563.75	5116.27	2
K.africana	KAFR0C02290	pKB11	YNL212W	VID27	11858.5	1654.63	2
T.phaffii	TPHA0J02370	pKB11	YNL212W	VID27	1768.25	2320.37	2
N.castellii	NCAS0A01090	pKB11	YNL212W	VID27	0	NA	1
H. sapiens	CSNK1A1L	pKB11	YNL212W	VID27	3897.5	NA	1
T.blattae	TBLA0A02040	pKB11	YNL212W	VID27	4101	1100.26	2
H. sapiens	CSNK1A1	pKB11	YNL212W	VID27	62.5	NA	1
K.naganishii	KNAG0D01130	pKB11	YNL212W	VID27	1838.75	2420.07	2
N.castellii	NCAS0D03820	pKB11	YNL212W	VID27	3528.25	140.361	2
K.naganishii	KNAG0F01980	pKB11	YNL212W	VID27	8022.75	2017.02	2
V.polyspora	Kpol_1033.51	pKB11	YGR020C	VMA7	5302.25	1374.26	2
K.naganishii	KNAG0D01130	pKB11	YGR020C	VMA7	5523.5	3045.51	2
S.kudriavzevii	SKDZ_16G0730	pKB11	YGR020C	VMA7	7605.25	241.477	2
T.phaffii	TPHA0J02370	pKB11	YGR020C	VMA7	5207.75	766.15	2
T.blattae	TBLA0A02040	pKB11	YGR020C	VMA7	5228.5	2155.97	2
K.naganishii	KNAG0F01980	pKB11	YGR020C	VMA7	17283.2	2337.34	2
Z.rouxii	ZYRO0G08866g	pKB11	YGR020C	VMA7	9003.5	1425.53	2
H. sapiens	CSNK1A1L	pKB11	YGR020C	VMA7	4035.25	1099.2	2
N.castellii	NCAS0D03820	pKB11	YGR020C	VMA7	11389.8	1414.57	2
S.cerevisiae	YPL204W	pKB11	YGR020C	VMA7	8358.25	1148.69	2
Vehicle	Vehicle	pKB11	YGR020C	VMA7	4739	2015.96	2
H. sapiens	CSNK1A1	pKB11	YGR020C	VMA7	2278.75	2647.76	2
S.mikatae	SMKI_06G3130	pKB11	YGR020C	VMA7	8312.5	187.383	2
H. sapiens	CSNK1E	pKB11	YGR020C	VMA7	14168	3879.19	2
N.dairenensis	NDAI0I01070	pKB11	YGR020C	VMA7	18484	1902.82	2
C.glabrata	CAGL0H03553g	pKB11	YGR020C	VMA7	4437.25	3313.15	2
N.dairenensis	NDAI0F01640	pKB11	YGR020C	VMA7	4440.5	NA	1
T.blattae	TBLA0B05310	pKB11	YGR020C	VMA7	22396.5	772.161	2
H. sapiens	CSNK1D	pKB11	YGR020C	VMA7	3695.75	2199.46	2
T.delbrueckii	TDEL0E05230	pKB11	YGR020C	VMA7	25698.5	5453.21	2
K.africana	KAFR0C02290	pKB11	YGR020C	VMA7	13495	265.165	2
V.polyspora	Kpol_1002.53	pKB11	YGR020C	VMA7	11296.2	262.69	2
S.eubayanus	DI49_5263	pKB11	YGR020C	VMA7	12021	262.337	2
T.phaffii	TPHA0E02830	pKB11	YGR020C	VMA7	20983.2	3895.1	2
K.africana	KAFR0K00320	pKB11	YGR020C	VMA7	19821.5	179.605	2
N.castellii	NCAS0A01090	pKB11	YGR020C	VMA7	2279.5	1944.54	2
K.africana	KAFR0K00320	pKB11	YEL051W	VMA8	54647	2914.69	2
V.polyspora	Kpol_1002.53	pKB11	YEL051W	VMA8	31881.5	3411.79	2
T.delbrueckii	TDEL0E05230	pKB11	YEL051W	VMA8	55334.5	5210.67	2
C.glabrata	CAGL0H03553g	pKB11	YEL051W	VMA8	10812.2	1985.91	2
Vehicle	Vehicle	pKB11	YEL051W	VMA8	1823.25	2491.49	2
S.kudriavzevii	SKDZ_16G0730	pKB11	YEL051W	VMA8	19639.8	2434.92	2
S.mikatae	SMKI_06G3130	pKB11	YEL051W	VMA8	20837.8	1951.97	2
N.castellii	NCAS0D03820	pKB11	YEL051W	VMA8	32889.2	5810.65	2
T.blattae	TBLA0B05310	pKB11	YEL051W	VMA8	57342.8	1073.03	2
K.naganishii	KNAG0F01980	pKB11	YEL051W	VMA8	50576.2	8759.99	2
S.cerevisiae	YPL204W	pKB11	YEL051W	VMA8	18534	492.146	2
H. sapiens	CSNK1D	pKB11	YEL051W	VMA8	34696.8	2367.04	2
K.africana	KAFR0C02290	pKB11	YEL051W	VMA8	44467.2	6736.96	2
T.phaffii	TPHA0J02370	pKB11	YEL051W	VMA8	21633.8	3127.89	2
K.naganishii	KNAG0D01130	pKB11	YEL051W	VMA8	10635.8	2120.26	2
V.polyspora	Kpol_1033.51	pKB11	YEL051W	VMA8	12124.2	5034.25	2
N.castellii	NCAS0A01090	pKB11	YEL051W	VMA8	0	0	2
Z.rouxii	ZYRO0G08866g	pKB11	YEL051W	VMA8	36082.5	2819.23	2
H. sapiens	CSNK1E	pKB11	YEL051W	VMA8	52707	4444.87	2
T.phaffii	TPHA0E02830	pKB11	YEL051W	VMA8	53668.5	2381.54	2
T.blattae	TBLA0A02040	pKB11	YEL051W	VMA8	4510	NA	1
H. sapiens	CSNK1A1L	pKB11	YEL051W	VMA8	4741.5	353.553	2
N.dairenensis	NDAI0F01640	pKB11	YEL051W	VMA8	0	NA	1
S.eubayanus	DI49_5263	pKB11	YEL051W	VMA8	34269.5	432.749	2
N.dairenensis	NDAI0I01070	pKB11	YEL051W	VMA8	47165.8	3042.33	2
H. sapiens	CSNK1A1	pKB11	YEL051W	VMA8	0	NA	1
T.phaffii	TPHA0J02370	pKB11	YJL154C	VPS35	4252.25	172.181	2
C.glabrata	CAGL0H03553g	pKB11	YJL154C	VPS35	4502	707.814	2
V.polyspora	Kpol_1002.53	pKB11	YJL154C	VPS35	6221.5	161.927	2
T.blattae	TBLA0B05310	pKB11	YJL154C	VPS35	9424.5	74.9533	2
K.naganishii	KNAG0F01980	pKB11	YJL154C	VPS35	7285	1798.88	2
T.blattae	TBLA0A02040	pKB11	YJL154C	VPS35	4779.75	49.1439	2
H. sapiens	CSNK1E	pKB11	YJL154C	VPS35	5555.75	836.861	2
Z.rouxii	ZYRO0G08866g	pKB11	YJL154C	VPS35	4859.25	109.955	2
H. sapiens	CSNK1A1L	pKB11	YJL154C	VPS35	3570	1187.94	2
N.castellii	NCAS0A01090	pKB11	YJL154C	VPS35	2505	2562.55	2
K.naganishii	KNAG0D01130	pKB11	YJL154C	VPS35	5384	1656.04	2
N.dairenensis	NDAI0I01070	pKB11	YJL154C	VPS35	6988	976.514	2
S.cerevisiae	YPL204W	pKB11	YJL154C	VPS35	6121.5	1646.14	2
S.kudriavzevii	SKDZ_16G0730	pKB11	YJL154C	VPS35	5436.5	1066.32	2
T.delbrueckii	TDEL0E05230	pKB11	YJL154C	VPS35	10229.5	570.635	2
T.phaffii	TPHA0E02830	pKB11	YJL154C	VPS35	8325	379.716	2
N.castellii	NCAS0D03820	pKB11	YJL154C	VPS35	4795.5	540.23	2
H. sapiens	CSNK1A1	pKB11	YJL154C	VPS35	3675	NA	1
S.mikatae	SMKI_06G3130	pKB11	YJL154C	VPS35	5775	413.657	2
K.africana	KAFR0C02290	pKB11	YJL154C	VPS35	7137.25	329.158	2
V.polyspora	Kpol_1033.51	pKB11	YJL154C	VPS35	1888.75	1858.63	2
N.dairenensis	NDAI0F01640	pKB11	YJL154C	VPS35	2489.75	2108.95	2
S.eubayanus	DI49_5263	pKB11	YJL154C	VPS35	6378.5	1716.86	2
K.africana	KAFR0K00320	pKB11	YJL154C	VPS35	8482	368.403	2
Vehicle	Vehicle	pKB11	YJL154C	VPS35	4755.25	978.282	2
H. sapiens	CSNK1D	pKB11	YJL154C	VPS35	1335.75	878.58	2
T.blattae	TBLA0A02040	pKB11	YLR337C	VRP1	3650.5	NA	1
K.naganishii	KNAG0F01980	pKB11	YLR337C	VRP1	24972.2	6369.97	2
T.blattae	TBLA0B05310	pKB11	YLR337C	VRP1	27349.2	5812.77	2
S.kudriavzevii	SKDZ_16G0730	pKB11	YLR337C	VRP1	5209	5436.24	2
S.eubayanus	DI49_5263	pKB11	YLR337C	VRP1	15064.5	1166.73	2
K.africana	KAFR0K00320	pKB11	YLR337C	VRP1	38423.2	3511.14	2
V.polyspora	Kpol_1002.53	pKB11	YLR337C	VRP1	10482.8	3512.55	2
T.delbrueckii	TDEL0E05230	pKB11	YLR337C	VRP1	34050.2	5975.41	2
H. sapiens	CSNK1A1L	pKB11	YLR337C	VRP1	3743.5	NA	1
N.dairenensis	NDAI0I01070	pKB11	YLR337C	VRP1	22131.8	7130.82	2
C.glabrata	CAGL0H03553g	pKB11	YLR337C	VRP1	139.5	NA	1
S.cerevisiae	YPL204W	pKB11	YLR337C	VRP1	5001.75	901.915	2
K.naganishii	KNAG0D01130	pKB11	YLR337C	VRP1	12590.2	4686.35	2
Z.rouxii	ZYRO0G08866g	pKB11	YLR337C	VRP1	4849	6138.39	2
N.dairenensis	NDAI0F01640	pKB11	YLR337C	VRP1	66.5	NA	1
Vehicle	Vehicle	pKB11	YLR337C	VRP1	658.5	NA	1
H. sapiens	CSNK1A1	pKB11	YLR337C	VRP1	92.75	131.168	2
T.phaffii	TPHA0E02830	pKB11	YLR337C	VRP1	23261.8	3497	2
N.castellii	NCAS0A01090	pKB11	YLR337C	VRP1	62	NA	1
S.mikatae	SMKI_06G3130	pKB11	YLR337C	VRP1	9135.5	365.574	2
K.africana	KAFR0C02290	pKB11	YLR337C	VRP1	4602.5	NA	1
N.castellii	NCAS0D03820	pKB11	YLR337C	VRP1	10716	3526.34	2
T.phaffii	TPHA0J02370	pKB11	YLR337C	VRP1	254	NA	1
K.naganishii	KNAG0F01980	pKB11	YGR054W	YGR054W	9295.75	1310.62	2
Z.rouxii	ZYRO0G08866g	pKB11	YGR054W	YGR054W	6421.5	NA	1
H. sapiens	CSNK1D	pKB11	YGR054W	YGR054W	3687.25	3767.11	2
Vehicle	Vehicle	pKB11	YGR054W	YGR054W	5781.5	770.039	2
H. sapiens	CSNK1A1L	pKB11	YGR054W	YGR054W	4270	691.55	2
N.castellii	NCAS0D03820	pKB11	YGR054W	YGR054W	3204.25	2656.95	2
K.africana	KAFR0K00320	pKB11	YGR054W	YGR054W	15170.2	2110.36	2
T.blattae	TBLA0B05310	pKB11	YGR054W	YGR054W	15691.8	7074.96	2
V.polyspora	Kpol_1033.51	pKB11	YGR054W	YGR054W	5551.75	1440.02	2
N.dairenensis	NDAI0F01640	pKB11	YGR054W	YGR054W	2213	1637.66	2
N.dairenensis	NDAI0I01070	pKB11	YGR054W	YGR054W	9580	2011.01	2
V.polyspora	Kpol_1002.53	pKB11	YGR054W	YGR054W	4264.5	5439.77	2
S.kudriavzevii	SKDZ_16G0730	pKB11	YGR054W	YGR054W	4861.25	514.42	2
K.naganishii	KNAG0D01130	pKB11	YGR054W	YGR054W	6543	NA	1
C.glabrata	CAGL0H03553g	pKB11	YGR054W	YGR054W	2618.75	3703.47	2
T.blattae	TBLA0A02040	pKB11	YGR054W	YGR054W	5165.75	481.893	2
S.cerevisiae	YPL204W	pKB11	YGR054W	YGR054W	5411	4513.46	2
H. sapiens	CSNK1E	pKB11	YGR054W	YGR054W	19460	6111.52	2
S.mikatae	SMKI_06G3130	pKB11	YGR054W	YGR054W	7246.25	1048.99	2
K.africana	KAFR0C02290	pKB11	YGR054W	YGR054W	16023	3863.63	2
T.delbrueckii	TDEL0E05230	pKB11	YGR054W	YGR054W	10243.2	4018.84	2
T.phaffii	TPHA0E02830	pKB11	YGR054W	YGR054W	10370.5	1481.39	2
T.phaffii	TPHA0J02370	pKB11	YGR054W	YGR054W	4146	731.148	2
N.castellii	NCAS0A01090	pKB11	YGR054W	YGR054W	4858.5	NA	1
S.eubayanus	DI49_5263	pKB11	YGR054W	YGR054W	4294	844.993	2
H. sapiens	CSNK1A1	pKB11	YGR054W	YGR054W	2798	NA	1
N.castellii	NCAS0A01090	pKB11	YGR130C	YGR130C	1104.5	NA	1
H. sapiens	CSNK1E	pKB11	YGR130C	YGR130C	6303.25	1139.5	2
N.castellii	NCAS0D03820	pKB11	YGR130C	YGR130C	443	NA	1
K.africana	KAFR0K00320	pKB11	YGR130C	YGR130C	11060.8	293.096	2
T.delbrueckii	TDEL0E05230	pKB11	YGR130C	YGR130C	5093.25	1087.18	2
H. sapiens	CSNK1A1	pKB11	YGR130C	YGR130C	180	254.558	2
H. sapiens	CSNK1A1L	pKB11	YGR130C	YGR130C	1924	2539.93	2
T.blattae	TBLA0A02040	pKB11	YGR130C	YGR130C	511	NA	1
K.africana	KAFR0C02290	pKB11	YGR130C	YGR130C	8321.25	2240.47	2
Vehicle	Vehicle	pKB11	YGR130C	YGR130C	4247	1146.22	2
T.phaffii	TPHA0E02830	pKB11	YGR130C	YGR130C	5370.5	720.542	2
N.dairenensis	NDAI0I01070	pKB11	YGR130C	YGR130C	7406	74.9533	2
T.blattae	TBLA0B05310	pKB11	YGR130C	YGR130C	4165.25	1551.75	2
S.eubayanus	DI49_5263	pKB11	YGR130C	YGR130C	3968	NA	1
S.mikatae	SMKI_06G3130	pKB11	YGR130C	YGR130C	4703.5	77.0746	2
V.polyspora	Kpol_1033.51	pKB11	YGR130C	YGR130C	3614	NA	1
V.polyspora	Kpol_1002.53	pKB11	YGR130C	YGR130C	3353.75	1015.76	2
S.cerevisiae	YPL204W	pKB11	YGR130C	YGR130C	4443.5	NA	1
K.naganishii	KNAG0F01980	pKB11	YGR130C	YGR130C	6452.75	3614.38	2
C.glabrata	CAGL0H03553g	pKB11	YGR130C	YGR130C	2048	NA	1
T.phaffii	TPHA0J02370	pKB11	YGR130C	YGR130C	2891	NA	1
T.phaffii	TPHA0E02830	pKB11	YLR257W	YLR257W	20827	2723.07	2
Z.rouxii	ZYRO0G08866g	pKB11	YLR257W	YLR257W	4141.5	792.667	2
T.blattae	TBLA0B05310	pKB11	YLR257W	YLR257W	16797.8	1612.56	2
S.mikatae	SMKI_06G3130	pKB11	YLR257W	YLR257W	7819	1462.3	2
N.castellii	NCAS0A01090	pKB11	YLR257W	YLR257W	3839	NA	1
S.kudriavzevii	SKDZ_16G0730	pKB11	YLR257W	YLR257W	3633.25	2427.14	2
S.cerevisiae	YPL204W	pKB11	YLR257W	YLR257W	5488.75	1954.09	2
H. sapiens	CSNK1D	pKB11	YLR257W	YLR257W	7832.25	3214.15	2
N.dairenensis	NDAI0I01070	pKB11	YLR257W	YLR257W	18445.5	2237.29	2
K.africana	KAFR0C02290	pKB11	YLR257W	YLR257W	16920.8	10608.4	2
T.phaffii	TPHA0J02370	pKB11	YLR257W	YLR257W	14174.5	890.955	2
K.naganishii	KNAG0F01980	pKB11	YLR257W	YLR257W	23359	7672.82	2
Vehicle	Vehicle	pKB11	YLR257W	YLR257W	2584.5	NA	1
S.eubayanus	DI49_5263	pKB11	YLR257W	YLR257W	8729.75	1761.05	2
H. sapiens	CSNK1E	pKB11	YLR257W	YLR257W	36057.8	6985.86	2
V.polyspora	Kpol_1033.51	pKB11	YLR257W	YLR257W	3645.5	5063.59	2
H. sapiens	CSNK1A1	pKB11	YLR257W	YLR257W	377.5	NA	1
K.africana	KAFR0K00320	pKB11	YLR257W	YLR257W	31008	1373.91	2
V.polyspora	Kpol_1002.53	pKB11	YLR257W	YLR257W	8906.75	1174.86	2
H. sapiens	CSNK1A1L	pKB11	YLR257W	YLR257W	2080.5	2853.88	2
K.naganishii	KNAG0D01130	pKB11	YLR257W	YLR257W	4227.75	523.613	2
C.glabrata	CAGL0H03553g	pKB11	YLR257W	YLR257W	1093	NA	1
N.castellii	NCAS0D03820	pKB11	YLR257W	YLR257W	7591.25	1267.49	2
T.blattae	TBLA0A02040	pKB11	YLR257W	YLR257W	4513	NA	1
T.delbrueckii	TDEL0E05230	pKB11	YLR257W	YLR257W	23360.5	5391.69	2
K.naganishii	KNAG0D01130	pKB11	YKL067W	YNK1	5130	2414.77	2
T.delbrueckii	TDEL0E05230	pKB11	YKL067W	YNK1	7981.25	1210.92	2
S.cerevisiae	YPL204W	pKB11	YKL067W	YNK1	7170.5	1813.73	2
K.naganishii	KNAG0F01980	pKB11	YKL067W	YNK1	7078	1224.71	2
N.dairenensis	NDAI0I01070	pKB11	YKL067W	YNK1	8209.25	2508.46	2
S.eubayanus	DI49_5263	pKB11	YKL067W	YNK1	2457.5	2390.02	2
T.blattae	TBLA0B05310	pKB11	YKL067W	YNK1	5744.5	898.733	2
S.kudriavzevii	SKDZ_16G0730	pKB11	YKL067W	YNK1	4792.5	1562.71	2
V.polyspora	Kpol_1002.53	pKB11	YKL067W	YNK1	3838.25	312.895	2
T.blattae	TBLA0A02040	pKB11	YKL067W	YNK1	5604	261.63	2
Z.rouxii	ZYRO0G08866g	pKB11	YKL067W	YNK1	4980	607.405	2
K.africana	KAFR0C02290	pKB11	YKL067W	YNK1	4954.25	1274.56	2
H. sapiens	CSNK1D	pKB11	YKL067W	YNK1	5035.5	NA	1
N.castellii	NCAS0D03820	pKB11	YKL067W	YNK1	2970.5	3179.15	2
H. sapiens	CSNK1A1L	pKB11	YKL067W	YNK1	3861.75	674.226	2
H. sapiens	CSNK1E	pKB11	YKL067W	YNK1	15786	9394.62	2
N.dairenensis	NDAI0F01640	pKB11	YKL067W	YNK1	353.25	413.304	2
V.polyspora	Kpol_1033.51	pKB11	YKL067W	YNK1	4286.5	NA	1
K.africana	KAFR0K00320	pKB11	YKL067W	YNK1	13115.2	581.595	2
T.phaffii	TPHA0J02370	pKB11	YKL067W	YNK1	2182.25	822.012	2
S.mikatae	SMKI_06G3130	pKB11	YKL067W	YNK1	6467.5	1163.19	2
T.phaffii	TPHA0E02830	pKB11	YKL067W	YNK1	6609.5	1018.23	2
Vehicle	Vehicle	pKB11	YKL067W	YNK1	3763.25	3890.15	2
C.glabrata	CAGL0H03553g	pKB11	YKL067W	YNK1	4239	NA	1
T.delbrueckii	TDEL0E05230	pKB11	YNL247W	YNL247W	9375.25	3560.64	2
N.dairenensis	NDAI0F01640	pKB11	YNL247W	YNL247W	3905	NA	1
K.naganishii	KNAG0F01980	pKB11	YNL247W	YNL247W	5026	76.3675	2
N.dairenensis	NDAI0I01070	pKB11	YNL247W	YNL247W	5521.5	890.247	2
T.phaffii	TPHA0E02830	pKB11	YNL247W	YNL247W	8487.25	496.743	2
S.kudriavzevii	SKDZ_16G0730	pKB11	YNL247W	YNL247W	2042.5	1316.63	2
H. sapiens	CSNK1A1	pKB11	YNL247W	YNL247W	438	619.426	2
T.blattae	TBLA0A02040	pKB11	YNL247W	YNL247W	3856.25	212.486	2
T.blattae	TBLA0B05310	pKB11	YNL247W	YNL247W	5261.5	1962.93	2
K.africana	KAFR0C02290	pKB11	YNL247W	YNL247W	6450	NA	1
S.eubayanus	DI49_5263	pKB11	YNL247W	YNL247W	2610.25	2866.96	2
N.castellii	NCAS0A01090	pKB11	YNL247W	YNL247W	4071	NA	1
H. sapiens	CSNK1D	pKB11	YNL247W	YNL247W	315	445.477	2
V.polyspora	Kpol_1002.53	pKB11	YNL247W	YNL247W	4295.5	222.739	2
C.glabrata	CAGL0H03553g	pKB11	YNL247W	YNL247W	0	NA	1
K.naganishii	KNAG0D01130	pKB11	YNL247W	YNL247W	4095.5	149.2	2
H. sapiens	CSNK1E	pKB11	YNL247W	YNL247W	24136	31.8198	2
Z.rouxii	ZYRO0G08866g	pKB11	YNL247W	YNL247W	3418.25	688.368	2
H. sapiens	CSNK1A1L	pKB11	YNL247W	YNL247W	3907.5	NA	1
N.castellii	NCAS0D03820	pKB11	YNL247W	YNL247W	67.5	NA	1
Vehicle	Vehicle	pKB11	YNL247W	YNL247W	2641	3470.48	2
K.africana	KAFR0K00320	pKB11	YNL247W	YNL247W	9769.75	2743.22	2
T.phaffii	TPHA0J02370	pKB11	YNL247W	YNL247W	1790	2270.52	2
S.mikatae	SMKI_06G3130	pKB11	YNL247W	YNL247W	5729.75	365.221	2
S.cerevisiae	YPL204W	pKB11	YNL247W	YNL247W	3365.75	4320.07	2
